# A conserved transcriptional backbone and rewiring of gene-regulatory networks in activated human CD4⁺ T cells

**DOI:** 10.1101/2025.11.25.687998

**Authors:** Ionut Sebastian Mihai, Iker Núñez-Carpintero, Davide Cirillo, Johan Trygg, Mattias Forsell, Martin Selinger

**Author notes:** These authors contributed equally to this work (Ionut Sebastian Mihai, Martin Selinger). **Contact:** Ionut Sebastian Mihai, Martin Selinger, Iker Núñez Carpintero, Davide Cirillo, Johan Trygg, Mattias Forsell.

## Abstract

CD4+ T cells are components of the adaptive immune system with a plethora of subtype-specific functions. In order to further dissect the activation and differentiation regulatory program(s) of individual CD4+ T cell subsets, we performed an in vitro activation and differentiation of human primary naive CD4+ T cells towards Th1, Th2, Th17 and Treg subtypes followed by the single-cell RNA-seq and ATAC-seq (multiome) analysis. Resulting multiome data were used for constructing the subtype-specific gene regulatory networks, which were next assessed for their differences/similarities among the subtypes. Surprisingly, a conserved set of 8 “backbone” transcription factors (TFs) was identified as highly central in all subtypes, however, with unique differentiation-driven rewiring tendency. Subtype-specific “driver” TFs were identified in the case of Th1-Th1_17-Th17 lineage (*EOMES*, *HLF*), naive Tregs (*ESR1*, *DACH1*), and memory Tregs (*SOX13*). Finally, we applied community detection algorithms to identify potential non-obvious groups of genes that regulate diverse molecular functions within the differentiated subtypes, linked to the backbone TFs. Our atlas aims at providing a high resolution understanding of the gene regulatory networks and their rewiring in human primary CD4+ T cells, upon activation and differentiation.

## Supplemental Table 2 for "A conserved transcriptional backbone and rewiring of gene-regulatory networks in activated human CD4⁺ T cells"

### Sheet: DEGs_all_avg_log2FC
gene	Th1	Th2	Th17	Th1_17	NK	naive.stim	Treg.mem	Treg.naive
TSHZ2	-1.27559975445481	0	0	-1.42242297537638	-1.75421352392966	-0.499392662397761	-0.789076413282604	-0.942551837182662
LEF1	-1.17314699882382	-0.809889534584742	-1.17307517471104	-1.54669984307858	-1.87684423992192	-0.524669272928061	-1.32269315970404	0
PDE7B	-1.12599678853522	0	-1.18215452397634	-1.23726543673001	-1.45325924924133	-0.863851444845055	-1.03638487522402	0
PLCL1	-1.092979690199	-0.942681144603285	-0.747294168386934	-0.978997753797635	-1.48688293572667	-0.980038229697348	-1.13246333171829	-0.313779459455345
PDE3B	-1.06135609007202	-1.04100539056282	-1.19796688665576	-0.975320589148509	-2.10091919185142	-2.1887720362545	-1.99075768921665	-0.573525589192236
ABLIM1	-0.994799957632834	-0.669224085730327	-0.960448452842057	-0.917044800118389	-1.1635311691511	-0.513282118836717	-0.963037395248046	-0.427374902537341
UBE2E2	-0.938997882728843	-0.834108591743089	-0.872308986333615	-0.872217740046766	-0.924988280862272	-0.479517505025205	-0.834435829941895	0
FOXP1	-0.909241802387217	-0.578766276419777	-0.865553190819863	-0.959237912221214	-1.43478043287139	-0.751805196490721	-0.928604123910518	0
AC105402.3	-0.877938470274759	-0.728130761056842	0	-0.790483822799659	-0.567307966721782	-0.568609786376499	-0.62441860325656	0
FHIT	-0.826057394794943	0	-0.588003370703065	-1.04277024239645	-1.22983885530224	-0.609134199221084	-0.858640460348483	-0.34702992362992
BACH2	-0.81411405158976	-0.718732933260294	-0.927800828292412	-0.607312827847228	-1.07861909469758	-0.348065715720348	-0.949716045417406	-0.353056419764756
IGF1R	-0.803253186340347	-0.685451670008905	-0.83471286518	-0.750527272184678	-0.756181127721722	-0.551810665786654	-1.04359615429957	-0.45864842843231
RETREG1	-0.795149750675918	-0.6056858949699	-0.880158897792305	-0.947786557457381	-1.29849196619378	-0.795587097495154	-0.913804755691593	0
TCF7	-0.79034377869763	-0.789504882621518	-1.09545041455066	-1.01954320789845	-0.943385681959209	-0.827150455329542	-1.07187393234111	-0.548051406105988
PBX3	-0.784204702479112	-0.432996518546866	-0.621068866699438	-0.795700870819278	-0.539550647027532	-0.601314463826805	-0.730520009115435	0
AC090125.1	-0.773466732017636	0	-0.77149287066049	-0.87225497815397	-1.03986352434375	-0.428414305752303	-0.440561167595964	0
ABCA1	-0.766306090726988	-0.575065072201367	-0.586088648237819	-0.42826246358023	-0.928459281504517	-0.785499964697375	-0.447196576049027	0
TXK	-0.753956676602914	-0.561675480167434	-0.977745526291064	-0.678288909900224	-0.808834431245462	-0.813661664479058	-0.96572336910038	-0.401415409292154
NRCAM	-0.750752404423723	-0.750709536603937	-0.807837890938871	-0.768449911932206	-0.816037219396507	-0.755695466350093	-0.802070794032782	-0.626063004032694
ATM	-0.688055645053162	-0.689094399979719	-0.701698865428731	-0.827282511716795	-1.06493251296561	-1.15195537171797	-1.13929939268152	-0.508978725030413
BTBD11	-0.676700333437162	-0.443859279285945	-0.914095610838511	-0.723428729437248	-1.17310943298732	-0.308564294058787	-0.766635660367022	0
IL6ST	-0.671997978969279	0	-0.474767826213199	-0.671250551554699	-0.81748544695191	0	-0.503221282259106	-0.285431409483059
SCML4	-0.671433804541001	-0.78361300651625	-0.965054607436494	-0.818162689536411	-0.811860823541239	-0.976716137604303	-1.20952401021283	-0.472857986607196
PCSK5	-0.669091850964542	-0.568011321484457	-0.563502497036314	-0.404334894298923	-0.800021223257004	-0.449557044219433	-0.717089538021165	0
ST6GALNAC3	-0.665897211295653	-0.544051341190578	-0.759045501821849	-0.748583873446355	-0.779001172740705	-0.674429684040876	-0.689651386493345	0
MAN1C1	-0.665471535285845	0	-0.685413063441476	-0.769914541670948	-0.90751913192472	-0.560764782006734	-0.760551006740977	-0.306301751134923
SESN3	-0.655081530020799	0	-0.737522277537723	-0.768799621034417	-0.926544264825406	-0.485271051963541	-0.678999409986678	0
FOXN3	-0.654904817114138	-0.496403659941993	-0.871137674974106	-0.573865022428075	-0.679281013217242	-0.706225074963597	-0.850580015880879	0
FAM117B	-0.647797072601313	0	-0.542723980994175	-0.666920022700497	-0.802316938476414	-0.306081501903661	-0.578009470522507	0
CYSLTR1	-0.646041337436026	0	-0.601746871867953	-0.901829060048905	-0.950941488548012	-0.65527237937044	-0.770504347494158	-0.285056370762009
SERINC5	-0.639324144183766	0	0	-0.520289346228359	-1.06995512125643	-0.286441987490166	-0.466786089133732	-0.477656250505479
GPR155	-0.635704366661643	-0.472109514083642	0	-0.561845827299317	-1.11293684562714	-0.796844317094682	-0.836755952842867	-0.305802589601078
CCR7	-0.635394330771005	-0.399164291620454	-0.591247757393581	-0.739349024157175	-1.04705714746234	-0.609383663494476	-0.608662051441691	0
MAML3	-0.62480202909689	-0.515043608544808	-0.694826748492799	-0.601742584876897	-0.867030151917872	-0.627219327786478	-0.826617292344209	0
NUCB2	-0.615518554881487	-0.407546649291211	-0.755740555111088	-0.688406565654643	-0.639199433596472	-0.409369780868393	-0.361881501534111	0
IMMP2L	-0.609714913346148	-0.432489947430569	0	-0.443271464517781	-0.898137632188897	-1.03154247342605	-0.988385156441152	0
CARMIL1	-0.602292434825052	0	-0.540460193612168	-0.62670353144459	-0.869799966094391	-0.440200822695642	-0.647292853649521	0
SDK1	-0.601804500262916	0	-0.706335928047287	-0.980948104927278	-0.963319751669379	-0.307766951845084	-0.559782675949484	0
TTTY14	-0.596694987025317	0	-0.773987173809366	-0.740895895521836	-0.576979863808039	-0.410020574163848	-0.692276877096319	0
PRKN	-0.591426965853228	-0.518026265251603	-0.595463523350549	-0.516982346942025	-0.891169189017585	-0.846608110763989	-0.743053335021609	-0.456217164270984
TTN	-0.58269580389294	-0.529361821439659	-0.710613130855191	-0.890773804600054	-0.994056554812719	-0.64262665837053	-0.594979127283524	0
PTK2	-0.577558602659156	0	-0.583181949301788	-0.770282340313955	-0.72605530326616	0	-0.607814244852215	-0.317164073580992
ABCD2	-0.577065852742301	-0.502964593932293	-0.526288800038413	-0.616534762365507	-0.704527445369979	-0.651755864492305	-0.702432167287405	-0.332546390882504
FKBP5	-0.574819294179935	0	0	-0.591145380124296	-0.831144111786715	-0.54649143619586	-0.592703505492303	0
NELL2	-0.573277502524891	-0.575880796069918	0	0	-1.23819570698658	-0.679246146162667	-0.996362357951181	-0.976598917944715
CERS6	-0.568226062005472	0	-0.458030799231188	-0.419725014147199	-0.343795492165907	-0.288004264613553	-0.460274557991342	0
MLLT3	-0.560259198453238	-0.511782753011841	-0.698518653601599	-0.652211260655144	-0.678939061596267	-0.553568723043732	-0.796516068906115	0
LRRN3	-0.552102026843284	-0.382657425378252	-0.506845560484873	-0.687006234229737	-0.870376895765093	-0.550381546800912	-0.556476549767179	-0.302324403577879
CD38	-0.547522110883565	-0.684674860497128	-0.75309638436342	-0.588646360867822	-1.20852758033729	-1.33024638669409	-0.881683716331199	0
ITPR2	-0.545790992034701	0	-0.507884590067298	-0.406051959210777	-0.837616452520922	-0.536694288270807	-0.545677229562608	0
ZNF609	-0.544073927122847	-0.41251290218456	-0.449361554568551	-0.444173148947688	-0.844051399665788	-0.676061226121416	-0.726085156349515	0
RERE	-0.543175043827689	0	-0.581023892642391	-0.363825084212201	-0.801904281698006	-0.470256139300596	-0.492941360938185	0
ITPKB	-0.543088630139513	0	0	-0.387603141558644	-0.578925926484394	0	-0.616601479389751	0
MAP4K4	-0.54278840143232	0	-0.479741843393554	-0.467138231039366	-0.680142138649279	0	-0.476903713415215	0
CAMK4	-0.542130875802908	-0.542637519902633	-0.363252942373611	0	-1.48762822660887	-0.992681230838123	-0.82773944929994	-0.352448443879707
PLAC8	-0.534938129117269	-0.608108241417336	-0.72174552685771	-0.53450715853365	-0.628772063632003	-0.746318859870409	-0.886588122461962	0
SUCLG2	-0.531637632422687	0	-0.667167294815476	-0.556838657045742	-0.702419120569228	-0.717083897273754	-0.529780947439183	0
SATB1-AS1	-0.529634485163209	0	0	-0.281654508037727	-0.64433582772619	-0.5138444842473	-0.314833520131295	0
CCDC141	-0.523006685630921	-0.35259364285239	-0.611865955232962	-0.698376979315506	-0.634297749178735	-0.414130395728343	-0.357016894929002	0
BCL11B	-0.521747671335675	-0.340833889703192	-0.474063465455591	-0.512551625005462	-0.922391274154902	-0.628733450735804	-0.574651972780272	0
MAML2	-0.513572134412766	-0.465814777131748	-0.744980869988512	-0.74342074679782	-0.842415847548321	-0.735984844298094	-0.918737434379689	-0.296039812343971
SNTB1	-0.508616816778751	-0.524389278310529	-0.761657912919279	-0.627753708306888	-0.482198056879304	-0.514039263468304	-0.705176354574575	0
LINC01619	-0.505534141695271	-0.519176714558808	0	0	-0.522609863625435	-0.630627517683331	-0.550650964783286	-0.478411831404709
CD55	-0.504366014135795	0	-0.513188326486696	-0.459949986634218	-0.431429962984924	0	-0.474417022122938	0
RAD51B	-0.501537753984976	0	-0.593751463903725	-0.584076148538683	-0.862344747902718	-1.00011088142372	-0.95371422605211	0
ATP10A	-0.50000079179321	-0.57336074487793	-0.850502762218761	-0.675094089295362	-0.551053457917792	-0.797840593609746	-0.896752216584777	0
PIK3IP1	-0.499772823116805	-0.481833252750375	-0.446963585058854	-0.473570351480902	-0.719693183900657	-0.569471973314954	-0.663207805370249	-0.288880009796329
NR3C2	-0.499196567931576	-0.440452985008951	0	0	-0.69700507104429	-0.555434534413961	-0.758607808349651	-0.470410129755719
DOCK9	-0.497824251185912	0	0	-0.3165174111541	-0.68514472788776	-0.305187058074442	-0.447010739251454	-0.321419814250727
IKZF1	-0.495063371156219	-0.441240388066043	-0.56572820975429	-0.351116150738793	-0.451489109352439	-0.456855932101073	-0.732077666550998	0
OXNAD1	-0.49424526141862	0	-0.684506563228875	-0.343292989579012	-0.677154888151996	-0.303885299869967	-0.538462288042645	0
NIN	-0.49098974827841	0	-0.502926868853245	-0.415517374983637	-0.448754337023372	-0.506271878228924	-0.565639509829923	0
PITPNC1	-0.485186003959967	0	-0.750622143335907	0	-0.346560113517832	-0.376500033066347	-0.768419064369655	0
ZBTB20	-0.478488410383698	-0.492429835371571	0	-0.424398937379271	-0.614311612937488	-1.28791116700862	-0.920696713359597	-0.435070660451419
FCHSD2	-0.478234343493351	0	0	-0.554061441186374	-0.374576662533849	-0.631745319197972	-0.615232653122912	0
RALGAPA2	-0.475390532194176	-0.39540096612633	-0.625858244145406	-0.347001719232971	-0.72015711479033	-0.365329724059794	-0.793904673370652	0
PSMA1	-0.474352924658746	0	-0.555874725588246	-0.497565396188347	-0.896243286151637	-0.646313466631268	-0.505079827041467	0
GNAQ	-0.473788603487767	0	-0.480053878658292	-0.443643140870845	-0.629723371793087	-0.62616185043508	-0.53213585061157	0
HIVEP2	-0.473016670793004	-0.337906578773646	-0.390549583776121	0	-0.76453005101535	-0.517155650638457	-0.571277661059888	0
UBAC2	-0.471970916695744	-0.4783556886687	-0.479572639429082	-0.35969200624196	-0.437515901162183	-0.482810762856968	-0.633773288578378	-0.310810191823769
ARHGAP15	-0.471865268291856	-0.290245256731351	-0.340403819134377	-0.456083608205594	-0.690680433165382	-0.905132625502921	-0.531476711685588	0
LINC01473	-0.471231118069522	0	0	-0.463003470383392	-0.702923811322038	-0.598247136119411	-0.495213832434158	0
SP110	-0.468907902057803	0	-0.638644265320187	-0.583731800714857	-0.687531429791672	-0.711467811061743	-0.773419683499149	0
CD247	-0.468564291497967	-0.497980896995091	-0.724074264393125	-0.432726523049763	0	-0.635961866169422	-0.699073994199862	0
SSBP2	-0.466513198532476	0	0	0	0	0	-0.448178835422335	0
STK17A	-0.466162727062438	-0.611423178104989	-0.529389451720743	-0.435303892995313	-0.623498550468268	-0.764453764664774	-0.844668854513019	-0.394576463560818
SMYD3	-0.464613145385183	0	-0.473723387086118	-0.48867903015522	-0.673849588099375	-0.600940713227389	-0.674330226105199	0
TBCK	-0.460248788708233	-0.437797027941961	-0.490196683860467	-0.389010068759893	-0.675880479108528	-0.812493287046235	-0.670901544107712	0
TGFBR2	-0.459272788491172	-0.381035755111959	-0.404359961218079	-0.362069928805119	-0.660926967234605	0	-0.682117065093717	-0.275981965970748
TMEM131L	-0.458319770793476	-0.443864329192016	-0.55119226706936	-0.339016405694721	-0.391908836102314	0	-0.609062211092002	-0.350562680807861
CCDC18-AS1	-0.457883308045883	-0.437259231043411	-0.444387576793517	-0.460542252263468	-0.719309815315553	-0.906913190453012	-0.711272297826998	-0.3140693717124
TNRC6B	-0.445558869017744	0	0	-0.314945223588971	0	-0.279394842386286	-0.569736168600461	-0.26554859406227
TMEM156	-0.44279347288986	0	0	0	-0.909257345079701	-0.824352266454631	-0.400566151098567	0
ANK3	-0.435687135432838	0	-0.4299477848222	-0.483513535875002	-1.14816367039637	-0.970645678548221	-1.08624885144969	-0.868091941173177
CRTC3	-0.433919257514911	0	0	-0.297047273518429	-0.594847352191631	-0.334407305665968	-0.382924820694225	0
SFMBT2	-0.432986680187967	0	-0.518746055553958	-0.430805475707107	0	-0.384875535669455	-0.701422902739953	-0.289136743400732
LPIN2	-0.431435643900796	-0.457957346524265	0	-0.44008240498841	-0.801905185756691	-0.741451302508113	-0.686470030555378	-0.298404616301267
MBNL1	-0.428561013064868	-0.477438514628381	-0.542022456687657	-0.402216530543346	-0.495424469948391	-0.685068589330369	-0.662858822040986	-0.326766128263373
MBD5	-0.427885708370382	0	-0.41390110550321	-0.409044487393932	-0.644561282460375	-0.710690195918918	-0.638652742767724	0
MPP7	-0.427747684448642	-0.43696908241514	-0.597725916424065	-0.627198375063171	-0.581385458119931	-0.349050261132077	-0.705869986647749	0
PTEN	-0.427457992768896	0	0	-0.364871311536453	-0.537457533880617	-0.483189797757068	-0.359404395730538	0
RNF144A	-0.427336812143559	0	-0.393769228605233	-0.460803308734723	-0.479197161360875	0	-0.500371662601149	0
LRMP	-0.426861898467779	0	-0.716667181628245	-0.450131505303258	0	0	-0.573365950894732	0
R3HDM1	-0.425260993156364	0	0	-0.462236986813789	-0.363692886084475	-0.434922724943484	0	0
TNIP3	-0.42387849802545	-0.407866345935524	-0.423583465621261	-0.55391003065688	-0.296455859343791	0	-0.464912657761269	0
RESF1	-0.420598290039851	-0.362280307781384	0	-0.256560572122886	-0.926954689179054	-0.846842746417048	-0.55644641384663	0
FYB1	-0.419607939352838	-0.415093001741237	-0.335543674564363	-0.608953833162377	-0.749519978472897	-0.955176384455102	-0.613334334559902	-0.255622761671721
TRABD2A	-0.417925368847703	0	0	-0.536304741303098	-0.773378867466965	-0.276528801337232	-0.437768800119131	0
RAPGEF6	-0.417771194212358	-0.475011481933802	0	0	-0.607678854950005	-0.328581086225692	-0.484658726149461	-0.252554437909632
CD6	-0.417675927954087	0	0	-0.270615155122259	-0.788879970710824	-0.393938811454544	-0.549673879960019	-0.268188224041564
LNPEP	-0.416918418252926	-0.386069503651965	-0.443197857986899	-0.301022560686399	-0.390514944297513	-0.458119901728703	-0.372054752228787	0
FAAH2	-0.416108284966089	0	0	0	-0.918523139752083	-0.536485052631698	-0.577043913031191	-0.343953810027586
MCUB	-0.415162456751	0	0	-0.527650972269771	-0.591553265648586	-0.482606092098943	-0.525459121515749	0
SSH2	-0.414701766373839	-0.396835017746908	-0.61576530267304	-0.368691262013148	-0.442527504624675	-0.469400076126587	-0.760610769377198	0
XYLT1	-0.413485937408682	0	0	0	-0.327736609114386	-0.568608798726288	-0.380899132127022	0
ZEB1	-0.408693575265882	-0.374483149563208	0	0	-0.615359145692131	-0.453993089090338	-0.538209813050299	-0.385625899576652
ERBIN	-0.406301329002664	0	0	-0.391893176731675	-0.27806053209297	0	-0.402192341925067	0
MEAK7	-0.404057165145164	0	0	-0.588220919096741	-0.877794046811876	-0.517414757913932	-0.471451172439719	0
SPON1	-0.40245120651701	-0.435993336818251	-0.436862692096675	-0.398320496517951	-0.54054232940854	-0.437568067598551	-0.561224811400592	0
TNRC6C	-0.40209989358308	0	-0.471731490207796	-0.306654099910928	-0.447627793704423	-0.459751606078557	-0.334134637973628	0
SLC12A6	-0.401852795391487	-0.350213474225259	-0.511984450300524	-0.501172649360732	-0.791540952173892	-0.48606038526963	-0.474167096606351	0
CAMK2D	-0.400701028480749	0	0	0	-0.616259480694688	0	-0.373450409390573	0
PRKCA	-0.400073578699401	0	-0.359302953014347	-0.301046172196321	-1.08622404030439	0	-0.511385829876713	0
SIRPG	-0.396859358272657	-0.404284477090913	-0.526617344855005	-0.565134401748033	-1.13183046837911	-0.542012541533089	-0.447568029605025	0
KDM7A	-0.396732086321311	0	0	0	0	0	0	0
SAMD12	-0.392215478770898	0	0	0	-0.54402248249821	-0.380464321561026	-0.428789990316017	0
DPYD	-0.386036773047347	0	-0.521642376750372	-0.326831345988214	-0.582766894367565	-1.10556805299221	-0.77306725804752	0
GABPB1-AS1	-0.385795858301511	-0.542571819573868	0	-0.384476424651634	-0.562513380140627	-0.589941738247786	-0.477943342640351	0
ST6GAL1	-0.385395761398505	0	-0.553382300265208	-0.440437714288463	-0.564214939907736	-0.615934083556989	-0.585215628357915	0
FTX	-0.383717163136899	0	-0.409118927415149	-0.397836316097706	-0.512501132494048	-0.659762468026667	-0.457494682889553	0
LEF1-AS1	-0.382115864107653	-0.346087696605468	-0.439288932655967	-0.416141017029867	-0.488209893790198	-0.354911095123412	-0.388678525898381	-0.282605026712621
MTRNR2L8	-0.380638320632763	0	0	0	0	0	0	0
OXR1	-0.380332632070601	0	0	0	0	-0.361322267296528	-0.382129224066694	0
SEPTIN6	-0.377271469534365	-0.287483573483715	-0.428644269883693	-0.531923550886549	-0.625279841554355	-0.700101504175788	-0.595078190424147	0
TMEM71	-0.376830210511501	0	0	0	0	-0.387563650035693	-0.426083049527031	-0.280645666209922
MARCH3	-0.375680788566572	-0.338249858400825	-0.527771423190466	-0.496862606079732	-0.460439010126843	-0.299475300656446	-0.364471327151999	0
RASSF3	-0.374449860978239	0	0	0	0	-0.361144590630713	-0.455979598024137	0
TRAPPC9	-0.374342070475105	0	0	-0.393455973791086	-0.578579882581893	-0.554050937973336	-0.464498958495916	0
ELMO1	-0.372360316830088	0	-0.415589511156734	-0.48375760725476	-0.713211614125127	-0.453963102172999	-0.413326320428379	0
PIGN	-0.370954563829573	0	0	-0.282838114696763	-0.278983190236926	-0.363467804054497	0	0
PIK3CA	-0.370706816944673	0	0	-0.347170071533867	0	-0.409400453017751	-0.415926375357337	0
PACS1	-0.368164047065542	-0.386134808416203	-0.526551969510301	-0.530752456677848	-0.630622337545483	-0.691977683342829	-0.802958171989524	0
SNRK	-0.367006304789742	-0.492721662935599	-0.380589277062667	-0.30717305527256	-0.45716986946597	-0.688268446300584	-0.633338300724111	0
DOCK10	-0.366112827957216	-0.509949510565499	0	-0.282518088833864	-0.550218541168583	-0.671269097592456	-0.672860000281777	-0.304876103572848
ANKRD44	-0.364825485144849	-0.398583087784761	-0.375345826292139	-0.342541892000768	-0.389021375054334	-0.677636964828752	-0.607942867499281	0
RALGPS2	-0.362913690341126	0	0	-0.333850351581666	-0.585852874241307	-0.389874676312137	-0.491176279206791	0
RNASEH2B	-0.361266999999677	0	0	-0.566755929743987	-0.460104374683487	-0.515527561078951	-0.387329689225633	0
MGAT4A	-0.361097597035667	0	0	0	-0.742546899760935	-0.445774020572815	-0.490694460685124	-0.379572088875076
DISC1	-0.359686983622784	0	0	-0.354259407108483	-0.550993784513336	-0.540650183091468	-0.447048366888818	0
SDCCAG8	-0.359286208803305	0	0	-0.401971039893568	-0.588764817628552	-0.575100443775849	-0.410452951274904	0
PATJ	-0.359211142001218	0	0	-0.427988730992855	-0.647855656282245	-0.498587742198321	-0.431194174378559	0
BBX	-0.358213205128184	-0.327058540869746	0	0	0	-0.338922588601807	-0.600779387459511	0
RAB3GAP1	-0.357619390671613	0	0	-0.366691180798924	-0.497023581603507	0	-0.428375350977626	0
APBA2	-0.357187288951068	-0.316376222116477	-0.351037751622729	-0.373513374895429	0	-0.30319359949346	-0.381282586330384	-0.286891179490284
NLRP1	-0.355145491738654	0	0	0	-0.397312194631648	-0.444385989069567	-0.445558400479514	0
FUT8	-0.353911168077037	0	-0.476944112377006	0	-0.68897389771465	-0.554609990568379	-0.419484787108471	0
HS2ST1	-0.352802374373837	0	0	-0.347001719232971	-0.438788830607807	-0.496057691704466	-0.436925149069776	0
PRMT2	-0.351470170887851	-0.513489726005671	-0.595262630919429	-0.446583833209471	-0.571469408413249	-0.593349637041079	-0.496239191506206	0
SCAI	-0.348257444684128	0	0	-0.340626917186081	-0.291976066697388	0	-0.349930431844496	0
SLFN5	-0.346577057955005	0	0	-0.338928241524026	-0.508597524987575	-0.589928098930087	-0.356372076388718	0
SLC16A10	-0.346259528507065	0	-0.383753950335366	-0.385268088943535	-0.444818925857437	-0.261676146135491	0	0
JARID2	-0.343738859156529	0	-0.374974238393602	0	0	0	-0.266507066653495	0
LINC02256	-0.343011781425187	-0.282170604346313	-0.353429287516135	-0.373486833054384	0	-0.257708560801707	-0.328438015299246	0
ANKRD55	-0.340566544963624	0	0	-0.399768466237529	-0.372959018348249	-0.283117887010459	-0.379965599641502	0
SENP7	-0.340200713098612	0	0	0	-0.528756902973129	-0.277621614012485	-0.34127861670638	0
ANKRD26	-0.33992496271695	0	-0.485566424282601	-0.507671798469708	-0.600957813917961	-0.626271920223041	-0.610814460209601	0
ERC1	-0.336571556740309	0	0	-0.384476424651634	-0.677458688042401	-0.39351390951445	-0.467723715782759	0
IFNAR2	-0.336539338572368	0	-0.517535494119837	-0.389831750870677	-0.66259905219682	-0.72233966226418	-0.582800141141038	0
LINC02649	-0.334903924205893	0	0	0	-0.755429806753306	-0.556605434033867	-0.588876704500654	0
FBXL4	-0.333846205874666	0	0	-0.325859803976273	-0.381012976328986	-0.498918369857325	-0.466288542618714	0
FAM102A	-0.332423938980054	0	0	-0.307745787651847	-0.552885344225859	0	-0.366567036397385	0
RHOH	-0.329796956650354	0	0	0	-0.379301124787393	0	-0.469772966079809	0
ZC3H6	-0.329289670064619	-0.398079122060595	0	0	-0.490176887795184	-0.647133866428956	-0.524174020596464	0
PARP11	-0.328962266582935	0	-0.441849544766434	-0.39096592692194	-0.359370622791493	-0.269394089252878	-0.350756849664076	0
ACSL3	-0.328618136754297	0	0	0	0	0	0	0
ATF7IP2	-0.328579534963941	0	0	-0.268483682823537	-0.72898389644561	-0.716957697737636	-0.493990591769667	0
LMO7	-0.328162152856839	0	0	-0.284629858945462	-0.362786512313357	0	0	0
NBEA	-0.328071116728657	0	0	-0.33624750124908	-0.382061905501933	-0.301538535558186	-0.286275881867692	0
ATP8A1	-0.325726364217087	-0.484238997864946	-0.48510835314337	-0.280343058743715	0	0	-0.544090272331258	0
RASGRF2	-0.323230505035354	0	-0.590645055652516	0	-0.88102050457559	-0.469421423785075	-0.673241729281275	0
EEA1	-0.321358025021101	0	0	-0.252997285658975	0	-0.258908811232813	0	0
AC127502.2	-0.31997348335568	0	-0.318218195598057	-0.361736351257061	0	0	-0.302928324573461	0
CHD7	-0.316309145911934	0	0	0	-0.356439913216119	0	-0.399358087256554	0
MALAT1	-0.315242056664875	-0.286643335275747	0	0	0	0	-0.34934847891685	-0.472914450572375
TNIK	-0.314308288330692	-0.340146573110548	-0.394002210018924	-0.509734419744577	-0.679341064486299	-0.569957327689953	-0.59640937925046	0
TLE4	-0.313999164784467	0	0	-0.327614087695958	-0.312662318728557	0	-0.418424421606054	0
ZC3H8	-0.307914453821417	0	-0.384965145183681	-0.403751257625724	-0.416555165614308	-0.276033738951396	0	0
TUT4	-0.306912743885928	0	0	0	0	-0.402560635053443	-0.625265419472881	0
TRANK1	-0.302749142738811	0	0	-0.256683443067038	0	-0.347506887582437	-0.316408702386866	-0.251875587887485
EVL	-0.299487305475895	0	-0.407727202913729	-0.376232430556726	-0.797023601682951	-0.781350525563618	-0.652547994015571	0
CD27	-0.298338897881839	0	-0.477852324582567	-0.414660773802921	-0.498967920056932	0	-0.325614774561932	0
DDX5	-0.296913953243701	-0.393984326347425	0	0	0	-0.377968591899849	-0.442113969736169	-0.289022931778014
LINC01891	-0.296593592852118	0	-0.360267896556941	-0.416299482628959	-0.486667610368889	-0.275140184573741	-0.31445608075545	0
FCMR	-0.295831790248054	0	0	0	-0.397754671261673	-0.39187179084179	-0.309885359702554	0
CEP85L	-0.295772122040163	-0.395804192149057	0	0	-0.397361839167737	-0.410604268875147	-0.615793172632382	0
AKAP7	-0.291297257903861	0	0	-0.325206312564966	-0.361458746976148	-0.377807992851073	-0.326053955278819	0
MAL	-0.290550095920778	0	0	-0.403854542146759	-0.506073333395564	0	-0.278523011905183	0
AK5	-0.290297633755309	0	0	-0.312572986030856	-0.307741907237072	-0.273326910489393	-0.29277011943483	0
APP	-0.287846372955395	0	0	-0.290512299853148	-0.398647405315467	0	0	0
AL109930.1	-0.278893663212061	0	0	-0.303126329920929	-0.318621007436672	0	0	0
PRKCH	-0.277626671397494	-0.538504935736898	-0.515436236358567	-0.289625646418423	0	0	-0.605306679068297	0
N4BP2L2	-0.274123567661365	0	0	-0.330516817008223	-0.397453906241299	-0.745957706730798	-0.559035858347273	0
CHI3L2	-0.267961594155853	0	-0.326872410714768	-0.354270901010495	-0.386747505726196	-0.250903153066544	-0.259838964596174	0
ITM2B	-0.265543270037371	0	0	0	-0.591720711438696	-0.586932394961449	-0.34161928799202	0
CNKSR2	-0.265339533123498	0	0	-0.278116551986788	-0.326983610515796	0	0	0
MICU3	-0.263017598543604	0	0	0	-0.297561370078785	0	0	0
NAP1L4	-0.2613894666578	0	-0.360480952999293	0	-0.505235214360729	-0.527058166337383	-0.393183818767039	0
AL360178.1	-0.260901358561997	0	0	-0.29434450169285	-0.3247618009872	0	-0.267021621256662	0
AC008892.1	-0.259839055171698	0	0	0	0	0	0	0
AP000787.1	-0.259245775210823	0	0	0	-0.283009810371821	0	-0.267118248632934	0
ABTB2	0.250366498061203	0	0.451244427832427	0.36169614991043	0	0	0.675987664485972	0.310950177857984
ARFGAP3	0.250981301992527	0	0	0	0.409516459433785	0.305124137594612	0.291372040727031	0
GNG4	0.251630985268336	0	0	0	0	0	0	0
GLB1	0.252078483135324	0.46219724616357	0.477160681115068	0	0	0.365908059978698	0.368369760680339	0
HMGB2	0.252250419217107	0.814992648608448	0	0	0.762600912760875	0.816820626150992	1.75783692151278	0
MICAL2	0.2527465391381	0.471799188899682	0.635857493155799	0.407443454296281	0	0	0.417249653839789	0
NDUFB4	0.253361525328937	0	0.392002322972223	0	0	0.31777406519754	0.563765395970522	0.263587100054704
HLA-DPB1	0.254393217736003	0	0	0	0.475076682602216	0	0.434801488128572	0
ATP6V0C	0.25468867638679	0	0	0	0.252692801993691	0.423588726254284	0.346442952873119	0
NUSAP1	0.254922211386023	0.546424149194001	0	0	0.559200798416017	0.402109246297618	0.990832505684987	0
SSH1	0.255076736075812	0	0	0.467783408300121	0.331396298859256	0	0	0
TMEM39A	0.255799390766147	0	0.288074477465485	0	0.331844476323794	0.354335273250841	0	0
TCEA1	0.25660307949598	0.352298490401994	0	0	0	0.678850011557826	0.554504545703479	0
HSPE1	0.256803705596684	0	0	0	0.388304814962609	0	0.295382314444442	0
ITGAV	0.258039907272459	0	0.375678676676264	0	0	0	0	0
TMED3	0.258359208711311	0	0	0	0	0.264524387878075	0.31698132027863	0.259321639236618
CAB39L	0.25854590118866	0.25345891917498	0.617022387298454	0.44819600485982	0	0.427019328905961	0.359002868655866	0
SELENOS	0.259720753483174	0.318946440016263	0	0	0	0	0.559972151793864	0
RGS16	0.262569115792204	0	0	0	0	0	0	0
COG3	0.263302074662206	0	0	0	0	0.337316939369862	0	0
APOBEC3C	0.263349870512597	0	0.302017763969514	0.279561223838339	0.277716237776302	0	0.315051661053741	0
FLNA	0.264496108467009	0	0.454693251181958	0.322736522084884	0.419976648970197	0.286930084341755	0.467486183695703	0
AUTS2	0.264813106765529	0	0.441099740087241	0.563223752838382	1.11343446576055	0	0	0
RAPGEF1	0.26549971288514	0	0.349493604022183	0.510027648517188	0.447495636440968	0	0	0
SNX5	0.265726777939061	0	0	0	0	0.301100718568705	0.276429681007273	0
TNFRSF9	0.266152950499112	0	0	0	0.874862865058615	0.39987301786922	0.455125463634791	0
DSTN	0.266624400212351	0	0	0	0.40161770144406	0	0.32752632055412	0
RHOC	0.268075074081077	0.271371659507123	0.268284478978881	0	0	0	0.38823357997962	0.265181372915787
GABARAP	0.269174194929566	0.298314155273363	0.387738321241005	0	0	0.361245880025028	0.467178685672838	0
RBM8A	0.270022867997916	0.296677968777838	0	0	0.310828654274689	0.63786777730954	0.607153369528949	0
SPCS2	0.271301286372123	0.324550597163758	0.301872094438998	0.300533252919852	0.474674332797262	0.408073809488604	0.26549051526738	0
RO60	0.271939590533005	0	0	0	0	0	0	0
CIAO2B	0.272012613628836	0	0	0	0.273028667647091	0.339501058540842	0.364044114412549	0
UBC	0.27270885626069	0	0.522138530864024	0.450815796239318	0	0.383931394366063	0.749964151024731	0
EZR	0.275326800850906	0	0.363772063056775	0	0.274739201709312	0.406733282697024	0.484474173968953	0
SH3GLB1	0.275471705750238	0	0.390354874070043	0	0.374986472646839	0.287273507235806	0	0
BTG3	0.275979048225372	0.336807120319203	0.47088626708245	0.412397229665244	0.576633913720393	0.571994871633232	0.519562306601592	0
IFI16	0.277600643622088	0	0	0	0.409034744393441	0	0.346397446239953	0
VCL	0.280588530294847	0	0	0	0.320897606275479	0	0	0
AIP	0.281076792907579	0	0	0	0	0.302791758031889	0.331722729633514	0
HINT1	0.281230617435065	0.313020419250213	0.38607043773544	0.272244161865163	0	0.384053659196768	0.529805459661465	0
CASC3	0.282019596890436	0.359780300963612	0.426313998295293	0.465941906629118	0.517471059799315	0.726962416814192	0.327547526483495	0
EIF4A2	0.28253565360653	0	0	0.302185251711802	0.26333389168819	0.395439611611416	0	0
RAD23B	0.283097091572545	0	0	0	0.401292465326945	0.595610513768433	0	0
PHLDA1	0.283317569152386	0.276260476961636	0.599582268079144	0.638288223763971	0	0	0.596667543726148	0.317094705451656
ANKRD33B	0.285242636867224	0	0	0	0.303311552470838	0	0	0
RAN	0.285353065512912	0	0	0	0.28472982623147	0.435156531575194	0.685749405780542	0
SF3B6	0.285794864640814	0.270295098514989	0	0	0.333897665175793	0.524321152831882	0.480237894281918	0
TPI1	0.286340592816924	0	0	0	0	0.286472666759962	0.493766286223299	0.36300073859677
SNHG15	0.28760038257137	0.318571769639214	0.334024719662723	0	0.46262209261915	0.818531760331103	0.578133281183199	0
NKG7	0.288293117560942	0	0	0	1.32637882202423	0	0	0
COPA	0.28845003610254	0.335325585841717	0	0.438496458220839	0.393931544537292	0.537330181159518	0.315623012171544	0
PPP1R16B	0.288874221258948	0	0.337920307515989	0	0.585744858554673	0	0	0
USP48	0.288934373868024	0	0.42660951634112	0.408309569039613	0	0.276785171976315	0.351922872459197	0
RAB27A	0.289066369185648	0	0.330097961133326	0.362081630592469	0.440969557090091	0	0	0
PRRC1	0.289291270981749	0	0	0	0	0.451195593088712	0	0
SH2D2A	0.28956865980086	0	0.301720212181822	0.276869201315036	0	0	0	0
LUZP1	0.289984377842706	0	0	0.5423626976946	0	0	0	0
FNBP1	0.290165962155091	0	0.4081104039555	0.560769143588407	0	0	0	0
RHOA	0.291280295820572	0.251948044905769	0.314323542518806	0	0	0.46882737964521	0.398659051786015	0
CIR1	0.29240273948989	0	0	0	0	0	0	0
FANCL	0.293029295909911	0	0	0	0	0	0	0
ATXN1	0.293100738380131	0	0	0.336478750607253	0	-0.385974327986523	0	0
ANKRD37	0.295366596907421	0	0.401638762203013	0	0	0.568741316789161	0.455868322493954	0
EIF4G3	0.295825396415467	0	0	0.342274570605305	0	0	0	0
SEC24D	0.295842492606373	0.323578524531886	0	0.459901301476885	0	0.263743880737408	0	0
ATP1B1	0.296207173898806	0	0	0	0.257120810723816	0.328386212806467	0	0
GNG5	0.296442368609177	0	0	0	0	0.292278174432683	0.445972976374706	0
ARF6	0.29670633867212	0.320308115474488	0.494381836405001	0	0.331912867885531	0.4628022526546	0.392314756791437	0
SLC6A6	0.297596661267659	0.261102001934801	0.381660926056134	0.252280003031194	0	0.284990428129571	0	0
S100A11	0.298203983962752	0.361792778600793	0.492606532387823	0.274274480876268	0	0.349168658659247	0.465624750624171	0
ACTN4	0.298632692190229	0	0.41156292268575	0.338390473717597	0.578412227754604	0	0.413913738002847	0
WARS	0.299219465838204	0.262158460733947	0	0	0	0.386578277247798	0.501092245419371	0
KIF21A	0.299879032299243	0	0.301907770890307	0.337352788932539	0.36634108323442	0	0	0
UST	0.300435087066747	0.264094323412833	0.708850787246675	0.532288756028436	0.346204348024658	0	0.374439259157539	0
UPP1	0.300501410249882	0	0.344905056871196	0.440432589770532	0.438587603708495	0	0	0
POMP	0.300716296379762	0	0	0	0.315693500590377	0.481038693511766	0.444000873506173	0
RPL36AL	0.301010850331694	0	0.446731015944886	0	0	0.30277273418359	0.599155953294124	0
MYL12B	0.301264639710238	0	0	0	0	0.377298505643962	0.449634124643763	0
IGF2R	0.302379904932976	0	0	0.360288054176669	0.878886040402897	0	0	0
PTMA	0.30261639889068	0	0	0	0.392023636180252	0.608216150196591	0.632231722089226	0.417599541468561
LSM3	0.302796870303316	0	0	0	0.302469792141331	0.338214477872717	0.372560201271507	0
SEC23A	0.303279445270728	0	0.464966064413331	0	0	0.409348356787104	0	0
RPS7	0.303676959258042	0	0	0	0	0.438996736834369	0.477839169556238	0
ADGRG5	0.303961611494146	0	0	0	0.450272572214489	0	0	0
ATP5MC3	0.304729025941177	0	0	0	0.267159589180216	0.304477659339529	0.512857733958156	0.30149223398386
PLAAT3	0.305817168072628	0.303423736342051	0.343196365560973	0	0.265295169440215	0	0	0
ARL6IP1	0.306159566327679	0	0	0	0.60849755281341	0.467879841414108	0.991908340962947	0.308288787327587
B4GALT5	0.307569784251994	0	0.455492468087021	0.54767849389697	0.750006819890587	0	0.318779245666567	0
MTHFD2	0.307809841097833	0.333848897419474	0.27781668847431	0	0.277515735140048	0.545973004434003	0.671563567279104	0
RAB18	0.30793618197753	0	0	0.462371381849823	0.484144284900633	0.620429478833693	0	0
EFHD2	0.308083775044573	0	0.282453175007117	0.274543366109477	0.337383225909731	0	0	0
RGS1	0.30819353995054	0	0.60082979268096	0.494267348364833	0	0	0.556413417581288	0
AIM2	0.308309946301259	0	0.476617802251959	0.291430281745515	0.272628305676537	0	0	0
TAF1D	0.308562142999752	0	0.410906069457333	0.351453168312245	0.326489644845676	0.670214465551389	0.462783574390697	0
DDIT4	0.308665530381658	0.584591232935819	0.711878229148077	0.547288839595913	0	1.21567234861113	1.07311186096997	0.293643896663609
TMEM242	0.309145185790383	0	0.290285543730363	0	0	0	0.252062184709272	0
TMA7	0.309711084177119	0	0	0	0	0	0	0
LINC00944	0.310837425564303	0	0	0	0.265487380897677	0	0	0
ATP5MC2	0.311605088219966	0	0	0	0	0	0.3058942284739	0.318286680938825
LAG3	0.312309159166377	0	0	0.44651327726819	0.644085411410303	0	0.37575806643256	0
SYT11	0.313491095958049	0.308493106020447	0.318622749691281	0	0.354416752206299	0.368344078289854	0.482373112969591	0
OTULIN	0.315016104919093	0	0	0.4124195741084	0.711422415765731	0.305974115996619	0.283918892203491	0
IVNS1ABP	0.31625015991274	0	0	0.570321868215659	0.446243386470615	0	0	0
YWHAH	0.317028560029253	0.324550597163758	0.818354857277388	0.478365336216761	0.347815769487919	0.381633239993009	0.757269339670303	0
ARPC5L	0.317687020736424	0	0	0	0.316670081533719	0.464829083156521	0.463943239804282	0
MIB1	0.317953130624245	0	0.613106990819823	0	0	0	0	0
TGFBR3	0.318308112255825	0	0	0	0.577579356777821	0	0	0
FNDC3B	0.319388363964181	0	0.379964136632797	0.403840048109697	0.858618341481475	0.295905791447349	0	0
CKLF	0.319461673501578	0	0	0.339162105631657	0.346893032997098	0	0.387426929111029	0
CMC2	0.320218823598471	0	0.346739505612123	0	0.477195622704844	0.358172810821815	0.388659216519332	0
KLRD1	0.320294352876612	0	0.404311891456895	0.360052134403981	1.20114221167412	0	0	0
ZC3H15	0.320530771599586	0.32813407463342	0	0	0.45803158952093	0.529774942590522	0.343571873670407	0
SLAMF1	0.321601178086842	0	0.536978677553182	0.465609460179486	0	0.275018518883031	0.407557947699083	0
CNIH1	0.323432710989599	0	0	0	0	0	0	0
RPL24	0.324852412285603	0	0	0	0	0	0.310106799487733	0
ARPC2	0.324886233406947	0	0	0	0.267307633514354	0	0.420050623675624	0.254130343856742
KDELR2	0.325696661466484	0.307577399838712	0.314321228670164	0	0	0.322499542639547	0.518395128388387	0.311380897383766
RPS4X	0.32667448424352	0	0	0	0	0.287353605543559	0.384367811238308	0.257163211282532
UQCRB	0.327270277738945	0	0.419776241571916	0	0	0	0.559444520575518	0.281060459702912
MYL6	0.327622815789951	0	0.443653364976087	0	0	0.324137079312959	0.535066726997995	0
RPL5	0.328274475536202	0.454507400516585	0.370032113535122	0	0	0.64891254598448	0.633249498003302	0
GZMK	0.328832942329197	0	0	0	0.484188667107142	0	0	0
DENND3	0.328962504720489	0	0.387865414894701	0.359195395452511	0.435814953434412	0	0.327533308256656	0
PTP4A2	0.328979395742585	0	0	0	0.369761692817379	0.409975092644302	0.299222141631174	0.260271334841239
EPAS1	0.330201326699587	0	0	0.252524755774319	0.360579238389107	0	0	0
TMEM154	0.330851357843651	0	0.341120984141501	0	0	0	0.253691456600792	0
PERP	0.331289349679771	0	0.445589010786791	0.425267065900072	0	0	0.324700755528019	0
OPTN	0.331955721534985	0	0.491065001354579	0.498827350639268	0	0	0.376719591962579	0
HOPX	0.332738467387916	0	0	0	0.647680677605659	0	0	0
TOMM5	0.332908429021042	0	0	0	0	0	0.366397778739148	0
RPS2	0.333001574398601	0.348225096132944	0	0	0	0.35116563745486	0.6047904086876	0.272503013706476
STRIP2	0.334775851828121	0.49966279292285	0.659939456636541	0.400631409831239	0.517040527885276	0.583743529379413	0.742686172245375	0
PSMA6	0.334913836146612	0.258878509015847	0.374185092976166	0.374774185616786	0.430691453906345	0.578158148137681	0.391128482853275	0
MAP3K5	0.334971065112752	0	0.567726765381803	0.572943895356648	0.358782094451642	0	0	0
CCDC50	0.335898507310489	0	0.370603570500508	0	0.428078725003224	0	0.296526438819439	0
MCL1	0.335934480706017	0	0.496170425979896	0.624882327814957	0.43000817674053	0.333551687584193	0	0
TIGIT	0.336000173569006	0.261409776878025	0	0	0.442641712967329	0	0.265417499557224	0
CUTA	0.336707783608996	0.432352307416504	0	0	0	0.522160958234281	0.449367230731081	0
INSIG2	0.338427532113733	0	0.471821865168971	0.457387144669489	0	0.387955834896357	0.344391883582852	0.261075376803135
RPL6	0.338917278583104	0.365329370810438	0	0	0.376766572551658	0.677408297652897	0.758770486721911	0
AC004039.1	0.339240169610078	0	0	0	0.451161714751549	0.28030456001703	0	0
SMCO4	0.33983010477622	0	0.657569321872237	0.348873673745892	0	0	0.411182850185852	0
ARHGAP10	0.340259799557634	0	0.646055686704168	0.619101665898685	0	0	0.515312833600234	0.377836531795502
RPL7	0.343928730378186	0.323126764690747	0	0	0	0.462095103615177	0.556049157487648	0
SERF2	0.345211129590959	0	0	0	0.399317646170001	0.251946376326858	0.523984304381358	0.266392655083777
HLA-A	0.345752188873774	0	0	0	0	0	0.412383480531207	0.275377453455204
UBA6	0.345890484148567	0	0	0.507102583756393	0.408709109336104	0.337968698770512	0	0
ARF1	0.346269211809922	0.397273670847971	0.372690449050769	0	0.300378250801118	0.419251534390822	0.52096374312954	0.267374891690918
UBL5	0.346984688229823	0	0	0	0	0.266460205601346	0.352560731323848	0
MORF4L1	0.347208180077703	0	0	0	0.361856164713416	0.55277177615583	0.32719279468916	0
ZDHHC14	0.347300619517649	0	0.40823454498489	0.48570123560692	0	0	0	0
RPS16	0.349943379956259	0	0.331852418006829	0	0	0.380434592922541	0.573707787192532	0
NAMPT	0.35108190180841	0.313961092155017	0.674418649410669	0.842271576489804	0.817946307439898	0.952005987304435	0.765418180259926	0
KLF6	0.351922579712577	0	0.962270681927489	0.546811915611111	0.490941047866564	0.509739030055078	0.460767116897214	0
PTPN22	0.353570299520996	0	0	0.473948681620245	0.534897148322279	0	0	0
LINC02357	0.353747561380289	0	0.342849205022953	0.400298678407994	0	0	0	0
MAST4	0.353890908135703	0	0.862483073574589	1.05192579702538	0	0.291187592112341	0.607040327689769	0.264287622923007
PYHIN1	0.353958662563973	0	0	0.347296500294249	0.488196790983741	-0.290961450883098	0	0
HSP90B1	0.354422888264829	0.435018821205284	0	0.402043719100322	0.525269498696337	0.425684798284849	0.769035730513011	0.310805808326313
DUSP5	0.35532776628811	0	0.514962713827453	0.445530557315629	0	0	0.355529414906914	0
NPM1	0.356620963427148	0.608094304463207	0.446467580809629	0.310799800559974	0	0.547207564281211	0.888805896620718	0.301992936032586
IDS	0.356981928699127	0	0.498667477601226	0.276362590192775	0.292000423943143	0	0.307914415467882	0
MAP4K1	0.357213942247208	0	0.28754061606747	0	0	0	0	0
H2AFZ	0.357245406879631	0.525816157678499	0	0	0.519638905505489	0.77707535687293	1.14435173566895	0
RASGRP1	0.360070296862343	0	0	0	0	0	0	0
FANCI	0.360502413216582	0.389413101404015	0	0	0.483643972928224	0.435533482789778	0.718718435033428	0
SLC41A2	0.360587373836184	0	0.457320376803905	0.554724111884872	0	0	0.261445081915306	0
CACYBP	0.36068936654147	0.323400911650358	0.358044303815462	0.300755059270071	0.502890145156548	0.453232256386211	0.579846810191138	0
CD83	0.361271254216415	0	0	0	0.585920569671851	0	0	0
KRT10	0.363464827072444	0.270813535378963	0.387858382966308	0	0	0.650995142516284	0.536079047951014	0
VDAC3	0.367380646278182	0.400568471909748	0	0.421807333255706	0.407448831451627	0.509070608826865	0.287347177305008	0
AHNAK	0.367449877498201	0.319802433256476	0.472169771362212	0.334236013811101	0.372161556441665	0	0.338920404245329	0
ZNF267	0.368822947760691	0	0.457093710217632	0.410130004663982	0.37448597132668	0	0.338010381818969	0
SLC20A1	0.368959358165432	0	0.311408456775178	0	0.277399494766556	0.445610452934413	0	0
GPR107	0.370954798283055	0	0	0.260273412928119	0	0.490097051028418	0.271928417032864	0
BZW1	0.371182596374531	0.475256951890455	0.538590197050664	0.637557005470957	0.671245038159965	0.932856578656879	0.689621148761338	0
SMAD3	0.372980191881718	0	0	0	0	0	0	0
KIF5B	0.375074526474106	0.37331510707669	0.462654536884641	0.349515853200484	0.49464063196192	0.692689770032588	0.542000774244726	0
ENTPD1	0.376399382526368	0	0	0.341772479839063	0.543826265866109	0	0.681050759284971	0
PFDN2	0.376916658440039	0	0.398431444465435	0.325732795252937	0.316885966437747	0.745548477059137	0.505643804931069	0
RSRC2	0.377148202943212	0	0	0.488241410835746	0.538643103079005	0.598993766474051	0.297101050769969	0
DNAJA1	0.377281243556562	0.287578440608329	0	0.294142550265822	0.609888655757729	0.570825582400191	0.479729360285614	0
REL	0.379084300064467	0	0	0	0.83837464675058	0.5657996991627	0	0
CD63	0.37930363356125	0.382241242701492	0.659554644291727	0.463357290336953	0.408946658335405	0.363645722937096	0.524980332627607	0
SRP54	0.37932419810967	0	0	0.454593644324494	0.451368748983761	0.563427926298905	0.38036731367615	0
COX17	0.379489079953327	0.299870136396925	0.336975476861833	0.315493742617652	0.438969968363222	0.300206696550729	0.638062447014147	0
ANXA1	0.38009721602633	0	0.404276915759816	0.342647996716184	0.477665003952146	0	0	0
IFNG	0.38016165402551	0	0	0	0.795384995324368	0	0	0
FAM3C	0.381331528141893	0	0.325980229984438	0.639328233524574	0.930422896540296	0	0	0
PTTG1	0.383033630859665	0	0	0	0.496872854698809	0.295363817168125	1.28876456054597	0
OSBPL3	0.383749436626659	0	0.469163807693879	0.534728692634097	0.578915205564777	0	0.43678724508816	0
FRMD4B	0.384163219792369	0	0.700518366983529	0.662487054318952	0	0	0.414112211805226	0
SEC61B	0.384610213771956	0.348204681210047	0	0.427686614291089	0.589065216846284	0.485078167274457	0.622772120809815	0
KLRB1	0.384729689917687	0	0.355141076311548	0.90390472370364	0.414607907810934	0	0.325458063988932	0
CD82	0.388171086898988	0.473240496418751	0.348382423864873	0.26338763222971	0.252312320114134	0.376747246423947	0.474263156949379	0
HCST	0.389208442974347	0	0	0	0.419716656718523	0	0	0.251661505745003
APOBEC3G	0.389913469376111	0	0	0	0.593793349843305	0	0	0
SEC24A	0.390264536951521	0.476602069101851	0.497493232562238	0.530514274242034	0.548104180750716	0.769231498044565	0.520590933819898	0.291341291861482
CMTM6	0.391856999139319	0.403768739833396	0.500562643773116	0.414961550367781	0.368907204509672	0.603339980274467	0.439137548656898	0
EED	0.393810682890532	0.267242291206493	0.319498144522025	0	0.507014005546055	0.28930173454263	0.292916838701625	0
HLA-C	0.394655102374347	0	0	0	0.442025951223358	0	0.495229484627306	0
SAMD3	0.395315318911731	0	0	0.30670037216049	0.96931309946195	0	0	0
MYO1F	0.396141920371063	0	0.27303394100531	0.385978526982056	0.363027907908367	0	0	0
YWHAQ	0.396893616132745	0	0.343474154151585	0.375236983872977	0.623374925537072	0	0.397703714442526	0
ALOX5AP	0.397035854562484	0.389030086016145	0.475438938533351	0.396441685694902	0.485199248413772	0	0.330083101232291	0
EIF2S2	0.397520259155143	0.392571122520809	0	0	0	0.54498541010728	0.674404484611349	0.375797553131516
PREX1	0.397637876495537	0.408028779571362	0.412058223705777	0.605255765657942	0.5729404619743	0	0.369266075338811	0
LTA	0.399521044027187	0.325945134794936	0.392582598874788	0	0.299938483974946	0.576068793888273	0.574850187291359	0
SUB1	0.399848204723998	0	0	0.294967696777719	0.487353100979514	0.255193512112379	0.419008011046687	0
RPS8	0.399888501223105	0.295978254818865	0.30695514238855	0	0	0.353362597236084	0.569513426301205	0.282096365789801
ACTR3	0.400382125008181	0	0	0	0.379863827031711	0.401828883799837	0	0
ERN1	0.401124128168355	0	0.595766935562446	0.817102796222561	0.374418817695235	0	0.316083794223785	0
MIS18BP1	0.402928503021606	0.387850897633732	0.424232937651879	0.360163097399993	0.651224173672573	0.42942486915991	0.553367094353445	0
PDIA6	0.404334534308469	0.269837566570547	0.471461075190866	0.336018031298219	0.539422911910336	0.360632786307422	0.487670739068351	0
CLIC1	0.407163308514471	0.254377833244829	0.418335611769039	0	0	0	0.59233569674002	0.355960656712786
SEPTIN7	0.407217124593542	0	0	0.434366334750544	0.737617385454461	0.331556459137986	0	0
UBR2	0.40806608586777	0	0	0.372480147715833	0.513761592048069	0	0	0
AC093010.2	0.40898441468129	0.307055309399798	0	0	0.344990790161288	0	0.3403930384886	0
GLS	0.410396275444447	0	0	0.38864055136161	0.468914185773078	0.658849045123933	0	0
TAGLN2	0.411202472544721	0	0.393942534456475	0	0	0.271349530100762	0.597128927019925	0.25004816287878
GNG2	0.412003406766774	0	0	0.432135488526929	0.781836081903723	0	0	0
NFIA	0.415303563261207	0	0.58315269264496	0	0.333980596711717	0	0	0
GK	0.416330380997754	0.396130452256808	0.900455937492281	0.643643903491049	0	0.464445391253426	0.674808986651538	0
ERI1	0.421146013502831	0.285803644063562	0.411011749788544	0.351210815260599	0.282606900086219	0	0.500443083565645	0.293428852561024
RPLP0	0.422249435257148	0.381936443566744	0.466320180181939	0	0	0.407710137429092	0.583180485328596	0.343960009835765
CTSC	0.422773314418477	0	0	0.326913593049999	0.672713596646793	0	0	0
PICALM	0.423177567094307	0	0	0.517683511695412	0.662419898635117	0	0	0
PPP1CB	0.425458283548611	0	0.542823079317331	0.463956756233486	0.514634500541035	0.656531720647748	0.305191529294631	0
AFDN	0.429969076914444	0.270002735582208	0.850626145222865	0.759789621619211	0	0	0.427185027678828	0
LINC01871	0.430061397406289	0	0	0	0.735124730786296	0	0	0
KDELR1	0.430323044755722	0.458701961819962	0.438973579290222	0.260512015156501	0	0.564188168509848	0.484785395091713	0.362235135866518
B2M	0.43041929271537	0.264445092845061	0.541583956234786	0.460158019838352	0.250658671973261	0	0.58010113430261	0
S100A10	0.431028353512174	0	0.414906355189313	0	0	0	0.486464445860653	0
DNAJC1	0.434135565883704	0	0	0.67083420638463	0.518302072526208	0.496878742341918	0	0
TMSB4X	0.434526852229519	0.460530259164199	0.566086567175804	0.351489727118599	0	0.530739850329886	0.867835740985548	0.476680626788743
CD99	0.440446905064881	0	0	0	0.36304789523238	0	0	0
SEC31A	0.440462187310284	0	0	0	0.316246667850109	0.437829644115443	0	0
PFN1	0.440841997559021	0.547499514088947	0	0	0.500128098276607	0.75659057464742	0.983635995641556	0.447321433051894
LMAN1	0.445278488845384	0.424685464572204	0.580371731101221	0.527306365639037	0.464298377359146	0.555997371696219	0.590367929113289	0.36576001593336
TXN	0.447809753587991	0.315529821119027	0.751596227276096	0.534788501918967	0.402110321957615	0.542144956263501	0.972773312920201	0.273851016673737
HLA-B	0.447898698101594	0	0	0	0.455201157960773	0	0.451279717242429	0
RYR2	0.449375193261421	0	0	0	0.508399756814185	0	0	0
GNLY	0.450207077407802	0	0	0.721169783408608	2.8890736347932	0	0	0
NIBAN1	0.453223375894972	0	0.531574354439624	0.495718279009663	0.587104078317742	0	0.25879958244314	0
CD70	0.455827713589696	0.322342003875281	0.391131280813156	0.523017430443362	0.497797936007516	0	0.560369300730295	0
TBK1	0.45699488380507	0.36434359211159	0.613706806328505	0.495411069050277	0.63617047843104	0.461834369027646	0.378647531150422	0
RRAS2	0.460583163812906	0	0	0.42112152347484	0.886736818053596	0	0	0
NOP58	0.463884895405003	0.580236795052757	0.533472673803683	0.79448035521665	0.849822140392545	0.834785737801231	0.561818697653725	0
GNPTAB	0.463951571387388	0	0	0	1.10904515280046	0	0	0
HLA-DPA1	0.468900796039339	0	0.2599853031135	0	0.655036636216275	0	0.573388444749898	0
MIF	0.469202973656621	0.425376822938698	0	0	0	0.308605794736675	0.550408901609878	0.364389919909329
MBD2	0.469418769979487	0.473081699728523	0.535932883531343	0.545275691298965	0.409533169719395	0.72365509569821	0.466712479090656	0
PKM	0.47308437017142	0.372722560036889	0	0.393700981472569	0.546691130325951	0.645300199574538	0.48726604632596	0.268033908352142
CFLAR	0.477738503183635	0	0.672503990813933	0.670866609192141	0.686779364645522	0.393872350653147	0.439992276474356	0
MAP3K8	0.482311267677107	0	0.382106183765358	0.498156680609925	0.878313745059699	0.370662311257495	0	0
PIM1	0.482334846825369	0.366009520467374	0.386826422195931	0.473352659868144	0.631760729564666	0.510894925496957	0.533724363111737	0
SLFN12L	0.483339317354499	0	0.551812283944412	0.466975812752852	0.829643314454725	0	0.401125027488692	0
HSP90AB1	0.483715887994266	0.542701091952959	0	0	0.545909532335815	0.946877079989518	0.806454081191409	0.292494546898088
SNX9	0.485021232796019	0	0.490410316039927	0.866748678892526	0	0.251374125100803	0	0
C1orf21	0.485084889438188	0	0	0	1.09533887143053	0	0	0
GAPDH	0.486089445932749	0.386752119940947	0.76658785997795	0.437950575306598	0	0.530220903918326	0.986927608299054	0.51718696704531
HLA-DRA	0.486748203828431	0	0.516994679009682	0	0.731941773494929	0	0.912776537416248	0
GPRIN3	0.490523213221462	0	0.716183685949662	0.66359932191063	0.367203687653545	0	0.381178822445669	0
S100A6	0.491232314768518	0.450202034430972	1.36444378156604	0.828057047701905	0	0.300773825698651	0.875428815214699	0
FMNL1	0.49318730397435	0.388481114022284	0.378449230102909	0.448809423203106	0.576373451818978	0.776216461905187	0.425361080300729	0
RDX	0.493264996762533	0.62701980916988	0.576322448482375	0.588880464368713	0.556157261508547	0.787809694310868	0.764935897411147	0.417431673507246
CST7	0.4954399677886	0	0	0.357194253312759	0.938101869596111	0	0.391176055078547	0
PLEKHA5	0.499458238488748	0	0.747566939787961	0.604952240493059	0.725939547893074	0	0.37335440364085	0
HSP90AA1	0.501191006126608	0.53858586021942	0	0.454410063458602	0.862288776778941	0.970963881620073	0.761145603585787	0
HNRNPLL	0.501927125201137	0	0.557453669399742	0.63797677768411	0	0	0.529264903757456	0
LINC01943	0.502841572581904	0	0.38980392751715	0.297719711095667	0.469855091172628	0	0.352112506855573	0
RBMS3	0.502993303800239	0	1.06050706304496	0.585529772820005	0	0	0.363017294370783	0.334114923141915
MED10	0.503406198408503	0.399808272766393	0	0	0.513216978040219	0.621946732249265	0.48339081301996	0
BHLHE40	0.503431609140226	0	0.421675156012608	0.40057879454045	0.817932749071827	0.649438276693482	0	0.314444565077892
CD226	0.504788165465602	0	0	0.443946210112181	0	0	0	0
SEC11C	0.505619669530688	0.392317532620522	0.461124562199903	0.345721793625493	0.457693541472546	0	0.744411557454737	0
PTGES3	0.506542054073562	0.487075108984044	0.530328306937927	0.495448266361039	0.564942062019265	0.616379878400287	0.82028401208701	0
CRIP1	0.510287681411814	0	0.570121729727855	0.306502964240392	0	0	0.434626485464071	0
MIAT	0.510777767935948	0	0.491364201875694	0.537834509964424	0.590170427790303	0	0.29985850661486	0
IQGAP1	0.518289859458055	0.384278574472789	0.535412312639415	0.589769872342127	0.77249838439391	0.551321463948015	0.41880029627547	0
FTH1	0.518371397083824	0.790978019815927	1.07417333505492	0.780631560492903	0	1.02850335655187	1.62547649741226	0.395410805588891
HLA-DRB1	0.521460844187417	0	0.430735215928077	0.268045359291395	0.802253273469567	0	0.759144724222775	0
LINC02384	0.522088684848283	0	0.653650321393336	0.436599531214604	0.526177572916161	0	0.298784291819931	0
ARF4	0.523303650610013	0.359845796106983	0.436364073617555	0	0.328415211911779	0.592766330601528	0.60180337732314	0.336385624810509
LINC02341	0.53185736642422	0.282774567359074	0.338861096892727	0	0.499669462556155	0	0	0
C12orf75	0.534060157961503	0.298062973169669	0.351286320680992	0.321813862041886	0.801360371973875	0	0.723001750792394	0
CLDND1	0.534351032436983	0.438034693633888	0.827617199356035	0.899114500763791	0.679641950984944	0.552749236157126	0.546161804128776	0
DUSP4	0.534773699066568	0.424964070650831	0.651041494185979	0.393718451003903	0	0.516893832779112	0.564098822943914	0.440263207033714
SEC61G	0.542184787880482	0.37578814872083	0.483732280581332	0.313151934936499	0.405831084460574	0.432907280904437	0.634632788522904	0.387592664805845
SLC4A7	0.546349201297824	0	0.575353083699501	0.440101239202918	0.541704207099138	-0.318743033650151	0	0
APOBEC3H	0.547364542432114	0	0.376251082218659	0.402704142568431	0.521153390224105	0	0.434803990583058	0
CD109	0.548006744529891	0.676802278647829	0	0	0.573038511701967	0.973467345955702	0.358018966932612	0.266975098128284
ELL2	0.548939049488314	0.453620930759356	0.889721930186718	0.796945562840567	0.835879380948878	0.770940399433217	0.532987190892562	0
JUNB	0.549165304812739	0.595393385891325	0.760937566982117	0.629259784238949	0.730539673047523	1.10687586288988	0.689720768439478	0
USP12	0.549525820646168	0.333561472118647	0.477719174549879	0.48263091029917	0.72460797754385	0.555386178159658	0.544427865559824	0
ARAP2	0.552487739808041	0	0.513023127066043	0.537393539057391	0.722818805975162	0	0	0
MIR155HG	0.555176637009345	0	0.598025774854656	0.486586091821257	0.522318024137619	0.467717072668584	0.43053228133588	0
CYTOR	0.562231394543296	0.47570238255555	0.906288567372564	0.593337138595772	0.498684693526547	0.436051192727842	0.671540380839675	0
CDK6	0.563097050941818	0.377036965107735	0.924293342370096	0.908311136399471	0.47803688369048	0.549302285773131	0.747382246596602	0
ADAM19	0.570448670783953	0.315420615536139	0.971006397347982	1.08791988552767	0	0.274993595643856	0.763531202053846	0
RNF19A	0.570824715368615	0	0.6156095249017	0.881997484896188	0.594768142072114	0	0	0
ATP1B3	0.57494604688317	0.442743930487878	0.353663970230811	0.278845699644907	0.732810744213106	0.720397650949626	0.538878842697719	0
IL32	0.575707816369508	0	0.687437551650439	0.541994096649755	0	0	0.864095027526148	0.504119113594083
ATP2B4	0.581320925868638	0	0.677362035553938	0.572542677185952	0.622587362806057	0	0.35698264599518	0
PRDM1	0.581937775826592	0.337050716703057	0.743145560167795	0.85609014614454	0.648454706083185	0	0.662408543418614	0
SDF4	0.588055784803574	0.289729466718579	0.719041096979541	0.611764360661465	0.317738623106118	0.28661137996295	0.562639539636974	0
KIF3A	0.596932381675279	0.416836063776902	0	0	0.570227071202159	0.358893791326665	0.306050802658108	0
PTPRM	0.604990823896557	0	0.527109995540971	0.532379063991571	0	0	0	0
EIF1	0.612828462655489	0.512482779172007	0.621988329805962	0.46875366937745	0.452705511255055	0.966415874873325	0.986781864206279	0.365588199227923
EPS15	0.613997674882043	0	0	0	0.716347644793323	-0.358495789197626	0	0
GZMB	0.621776131856856	0	0	1.03410011160828	1.7368147111406	0.886834224637658	0.797249477931437	0
ITGA1	0.627480604927471	0	0	0.793365825543302	0.410651676590244	0	0	0
FTL	0.629285490800893	0.622049602827541	1.10794388122632	0.747226212610059	0.611374077352229	1.12150730784859	1.45596571178836	0.571771441335001
EVI5	0.64392856552935	0.634867105939002	0.724073094962426	0.514359292418959	0	0.881619432475996	0.482521175568383	0.358118709817624
NCALD	0.653144439655955	0	0	0.581379367286168	1.00365304055375	0	0.282555502085083	0
CD58	0.693557024744845	0.379523102528742	0.716677528326512	0.688485941711855	0.682853579158556	0	0.645671207343117	0
MCOLN2	0.696100620345462	0.401433387036671	0.36110656341874	0.396595009315489	0.749804543453376	0	0.349924223082144	0
GTDC1	0.713895084956617	0.379106559287609	1.4447145889808	1.08578334423133	0.932907723457093	0.601287034582893	0.887379749009803	0
MDFIC	0.723374659329987	0	0.700338199010658	0.766589549539362	0.914491682982007	0.421926314276796	0.457180933697112	0
ACSL4	0.726716906384131	0.469270223481353	0.675633482368371	0.42952852694443	0.667878265055043	0.707791248435241	0.88388589091215	0.362233816940184
GZMA	0.735562182615986	0	0	0.729245841594174	1.40958927113595	0	0	0
LGALS1	0.782774272875665	0.722299251770091	1.23924690439437	0.727396825572913	0.502716965491615	0.792129275892857	1.49828008604775	0.627995261850651
MCTP2	0.807529078830359	0	0.401606924821139	0.717538532961739	1.86500517964526	0.426549453330973	0	0
IL2RA	0.822475319266104	0.791319288397993	1.13758997193467	1.04726229928067	0	0.757364074476089	1.51081016016399	0.884297788602751
CD74	0.830990174035626	0.356058789272503	0.579172478469482	0	0.692771633591394	0.273114349194702	1.0622699718571	0.377437559772092
MAF	0.850137684296438	0.768026865975419	1.94738102981347	1.44794041960369	0.405541335191016	0.44240781093279	1.36272858383362	0
SRGN	0.878439217021462	0.773553768408559	0.977485553378469	1.11552112031804	0.800239658930196	0.545943618528178	1.02117464356606	0.422981462316482
ID2	0.889158733008423	0.537685600130516	0.747413992207991	0.824542398840765	1.35564013360233	1.02861382832191	0.638500689739536	0
ATP8B4	0.917542064284924	0.295000869692334	0.687568249742034	1.01081978289766	1.46200890696383	0.310067000524001	0.720194875626326	0
TNFRSF18	0.950850587648201	0.590304884130213	0.973246755810667	1.03919386225024	0.818455441342495	0.702526941457482	1.19858974098288	0.328991208178761
RUNX2	0.951856051660267	0.581286259805059	1.21371399773353	1.6154068854918	0.835907880340624	0	0.836719020915088	0
SAMSN1	0.97446581929864	0.474680808245924	0.821533767944896	0.728346339322324	0.700100307026297	0.485455579357148	0.573167247766766	0.405706400022785
TNFRSF4	1.11624492417986	0.577422009890481	1.15294183504357	1.04799869903575	0.46056272387804	0.48584192068651	1.21869304090891	0.372266529178408
ZEB2	1.1286684264534	0	0.801009288966287	0.749268878341524	1.9326947650164	0	0.564583927330104	0
ITGB1	1.20951711369521	0.80475773826905	1.42343111542193	1.17331247723361	1.3692822011038	0.307996293424815	0.983435897161823	0
RBPJ	1.84115242757438	0.927091259973417	1.87455177415018	2.02195335549835	1.96940536196222	0.850519729035632	1.43848263208391	0
CCL5	2.72320042088475	0	0	2.06027678680678	3.10127857549021	0	1.09884851942968	0
ABCB1	0	-0.555840139531261	0	0.389466176053949	0	-0.52409125064798	-0.571379644269655	-0.494992529806383
PRKACB	0	-0.53307753137507	-0.453075057367615	-0.330146382818248	0	-0.756491755692127	-0.706466155317956	0
CBLB	0	-0.493337950806137	-0.702203506344505	0	0	-0.482133475089734	-0.902766104423632	0
PDE7A	0	-0.477248215585795	-0.450881236570476	0	-0.305354713375502	-0.436511341999442	-0.485645164706983	0
THEMIS	0	-0.474239968487778	0	-0.343428175207871	-1.07978727644202	-0.778429357431356	-0.943126228037479	0
TRIM22	0	-0.445383470468672	-0.662493020101948	-0.261158454014515	0	-0.489108807697957	-0.520905080035299	0
PRKCQ-AS1	0	-0.415779786442917	-0.58832180544992	-0.411246882053459	-0.555914482303711	-0.464427686602734	-0.599504145786516	-0.294439012649709
KLF12	0	-0.407011227113646	0	0	-0.252960537342475	-0.762726172373829	-0.723633387991182	-0.456252342925474
TC2N	0	-0.396108460094479	0	0	-0.26172966362202	-0.48272590199241	-0.539791866510088	-0.395434887471758
CD96	0	-0.395312123771033	0	0	-0.656454054736044	-0.891177060958738	-0.537291401605014	0
PDCD4	0	-0.36506802405462	0	0	-0.475917210312962	-0.853923870642023	-0.740070904825907	-0.39474954950385
PCED1B	0	-0.363152529932757	-0.613381354147899	-0.349211617608738	-0.432077612792324	-0.397295123169488	-0.532989306636263	0
IPCEF1	0	-0.346696419726505	0	0	-0.272681492600608	-0.44945575812189	-0.449727268743776	0
ETS1	0	-0.334664902051036	-0.360976179166883	-0.26435016866553	-0.319878732671327	-0.469605416905316	-0.43879571253377	0
UTY	0	-0.330769356081954	-0.371534010130513	0	-0.394255077840792	-0.608523533385105	-0.504715541580715	0
PTPRC	0	-0.320480567873109	0	0	0	-0.61082819489802	-0.534233109839222	0
UTRN	0	-0.3186899958717	-0.510909350576622	-0.371427626930046	0	-0.739096701302048	-0.580893937286513	0
DDX60L	0	-0.306501361217127	0	0	0	-0.344841844094602	-0.266838954267356	0
WIPF1	0	-0.304629383533909	0	0	-0.251711130955098	-0.622795342072978	-0.37029159188298	0
KANSL1	0	-0.291960954481782	0	0	-0.357648701382444	-0.394407628806885	-0.508977999675065	0
MYCBP2	0	-0.280349782133053	-0.461019682023457	-0.319220233374526	0	-0.420860342099397	-0.41010590126814	0
CDC42SE2	0	-0.257332667891774	0	0	0	-0.451802423938918	-0.418562699267174	0
SIAH3	0	-0.254793909146577	0	0	-0.284837465373235	-0.286275257020229	-0.283254764465343	0
TMEM173	0	0.251425648987385	0.751582934700772	0	0	0	0.621094332820945	0
TMEM258	0	0.253590679667418	0	0	0	0	0.417677357872102	0
SGPP2	0	0.254446218760965	0.279724880994839	0	0	0	0	0
MRPS34	0	0.254537220643864	0	0	0	0.284909651655312	0.290814046119074	0
ECPAS	0	0.255145530504338	0.367751039734702	0.301201915420357	0	0.36587661979032	0.256248380111528	0
CIT	0	0.255479795228409	0	0	0	0.307710022170633	0.623573989870892	0
SMNDC1	0	0.256029991078772	0.383290081127397	0	0	0.449906734078961	0.426316149976211	0
RWDD1	0	0.256355482685272	0	0	0	0	0	0
HNRNPF	0	0.256747466124958	0	0	0	0	0	0
RAC1	0	0.257481238670384	0	0	0	0.280259746433152	0.373792848965599	0
SNRPF	0	0.257855211667063	0	0	0	0.257231147699944	0.370024781490134	0
IMPDH2	0	0.258725371154506	0	0	0	0.322316857624403	0.377884216796259	0
PRC1	0	0.259133904421992	0	0	0.338494142709717	0.383230062037553	0.636709890123244	0
SNRPD2	0	0.259275227343288	0	0	0	0.300459479030058	0.471006632326851	0
RARS	0	0.259463506539047	0	0	0	0	0	0
HIGD2A	0	0.260914883537974	0	0	0	0.250714906143377	0	0
RACGAP1	0	0.261576511975003	0	0	0.374856678024371	0.442002766354533	0.43461193402611	0
TMEM87A	0	0.262102676736432	0.440057904813562	0	0	0.440666145011261	0	0
AZIN1	0	0.262640650075226	0	0	0	0.422462431109054	0.261373595202022	0
STIL	0	0.262938674291103	0	0	0	0.392372601254861	0.493109278285733	0
AURKB	0	0.264161525069184	0	0	0.331924126758086	0.296824516899705	0.591954215472009	0
ETFB	0	0.264266910783739	0	0	0	0	0.329577391139097	0.256420710518761
EIF2A	0	0.264656472669637	0	0	0.354397029920861	0.434265290177773	0	0
KNL1	0	0.265088219227874	0	0	0	0	0.633989994381578	0
SF3B2	0	0.266001151323386	0	0	0	0.369054493986973	0.304844365522836	0
GRAMD1B	0	0.266334889075721	0	0	0.30646022081234	0	0.256827391141684	0
ZFP91	0	0.266513990562852	0	0	0.293322343155389	0.468538709276947	0.308653019250456	0
TNF	0	0.267009390218495	0.294314541532263	0	0	0.508251025367428	0	0
FAM177A1	0	0.267165352009596	0	0	0	0	0	0
GUK1	0	0.267521689914712	0	0	0	0.398687970783235	0.508967614333713	0.289931215460784
MRPL33	0	0.268324347628156	0	0	0	0	0	0
EIF3F	0	0.269436127613035	0	0	0	0	0.368157803214961	0.252864748708896
SUMO1	0	0.269470587674638	0	0	0	0.423803324428293	0.279068231447283	0
SMC5	0	0.269476404418713	0	0	0	0.372993555293834	0	0
TFRC	0	0.270121761191223	0	0	0	0.504777253913032	0	0
EZH2	0	0.2706966118751	0	0	0.466256784485966	0.6766924649661	0.408828641111987	0
DLGAP5	0	0.270857329718828	0	0	0.345335545678104	0.297243352977614	0.850870614468251	0
TXNRD1	0	0.272470633976904	0	0	0	0.394575951753697	0.508563925762036	0
SASS6	0	0.273768054387433	0	0	0.361386473595758	0.514872488896308	0.299497060672784	0
EPRS	0	0.273855117873757	0	0	0	0.370240627150317	0.402099694103246	0
GSTO1	0	0.274649267225614	0	0	0	0.26780070473812	0.37139914111636	0
UBALD2	0	0.275698065382162	0	0	0	0.270189893081565	0.58336392131161	0
MYL12A	0	0.276151542432823	0	0	0	0	0.47176698212977	0
YBX1	0	0.277530368477622	0	0	0.31832835460898	0.374921686041622	0.639414071218293	0
SRP14	0	0.277922331991996	0	0	0.293152232860006	0.412695692632152	0.480395193879843	0
TNFRSF11A	0	0.279539506087948	0.263247282136055	0.348970399377776	0	0	0.291957668922971	0
MTPN	0	0.281690627301133	0	0	0	0.474199139237193	0.339523299864246	0
RPL15	0	0.282045619454166	0	0	0	0.429792184579552	0.46577735444199	0.259417815168333
OSBP	0	0.284580799152522	0	0	0	0.27640935394634	0	0
GOLT1B	0	0.284805102586445	0	0	0	0.374427659615784	0.282880579833392	0
SSR3	0	0.285220768369116	0.258686529697345	0	0	0.367239673521637	0.411840192931954	0
ZBTB43	0	0.285296391642687	0.287410894803085	0.252981713005834	0.441820288552907	0.482336127652128	0	0
LAT	0	0.287804677271903	0	0	0	0	0.330677768507506	0
MAP1LC3B	0	0.288467283474936	0.355592084461036	0	0	0.4384943447201	0.511929879637807	0
ARHGAP19	0	0.289685458544252	0	0	0	0.296330587778901	0.522259256228935	0
EEF2	0	0.29027786937625	0	0	0	0.332761786486576	0.577298767646215	0.290172312760809
SQOR	0	0.292229435505276	0	0	0	0	0.332996914534141	0
TRAM1	0	0.293004598751439	0	0	0	0.253265986106502	0	0
LAMTOR5	0	0.29384428476947	0.296586183043425	0	0	0.392320973100537	0.455805846977388	0
ACBD3	0	0.294763846917765	0	0.327817879835236	0	0.521626774889273	0.369061270704774	0
BRD2	0	0.295455809436019	0.282791780177046	0	0.305593181558559	0.557316606169009	0.302784270166929	0
ATP6V0B	0	0.29573219738258	0	0	0	0.361485775796989	0.309310981824145	0
PSMD13	0	0.295739778112566	0	0	0	0.427418352915289	0	0
SUPT5H	0	0.29694646603225	0	0.317594379068386	0	0.642143602973801	0.40688064257415	0
TMED2	0	0.297254792616438	0	0	0	0.338263028608186	0.308342611059714	0
UHRF1BP1L	0	0.297645168168938	0.392597983642365	0.375949662212016	0.277064220168582	0.361716726721358	0.335452018540228	0
CDC27	0	0.29842942267575	0.466769268755051	0.267152494202968	0.513552551032456	0.635969438648868	0.376726479765254	0
P4HB	0	0.298722147652079	0	0	0	0.323866785622625	0.328846746145694	0
RRM2	0	0.3004330412798	0	0	0.470043103706277	0.378165443942628	0.816129907242272	0
INO80	0	0.300490600330189	0.493265073495031	0	0.281522570307113	0.710288305474707	0.345904606875068	0
PNRC1	0	0.30214528795793	0.328761143969102	0.352933397872107	0.417288401247037	0.411130355989739	0	0
SYF2	0	0.302839888397231	0	0	0	0.275450109009807	0	0
CDCA8	0	0.303161729135563	0	0	0.318661831348017	0	0.643506727479392	0
CDK1	0	0.304358729920395	0	0	0.355928939247389	0.30166345924618	0.49197196094279	0
SELENOK	0	0.304492003729542	0	0.292879680376417	0	0.315602532580358	0.495762044284065	0
RYR1	0	0.304747874645101	0.644538982277954	0.354376279058837	0	0.288290143487112	0.52187602181485	0
CHCHD2	0	0.30623713208008	0	0	0.338498781593066	0.447574514353438	0.535670538797101	0.250977600229696
DAD1	0	0.307245909019593	0	0	0	0	0	0.299205919315168
HNRNPL	0	0.307946352664874	0	0	0	0.354912113175001	0.251190319446506	0
PAXBP1	0	0.30882416389643	0	0	0	0.557969038169223	0	0
MTHFD1L	0	0.309253528925509	0	0	0	0.339090486724126	0.33527436016905	0
TNIP1	0	0.309446393773498	0.530699317514304	0.317657592029334	0	0.285542028922044	0.382287816317364	0
DEK	0	0.309960043263928	0	0	0.409010141166281	0.330226515584063	0.558961193426438	0
JUND	0	0.311684301874504	0	0	0	0.357352052761687	0.41529854695013	0
ANXA5	0	0.312022086752475	0.262200574244944	0	0	0.481756732819157	0.441017675513701	0
CDCA2	0	0.313615538633035	0	0	0.267503613778723	0	0.433267333594124	0
PPFIBP1	0	0.314070980541559	0	0	0	0.362122004220169	0.25105716087702	0
STAM	0	0.31560941228063	0	0	0	0.503639915051996	0	0
HNRNPA1	0	0.316725060720886	0	0	0	0.502386873952227	0.589482872988573	0.270912682800381
SLC3A2	0	0.316981841636773	0	0	0	0.743634220423863	0.422590688220338	0
TOMM20	0	0.318459309130826	0	0	0	0.341592366230855	0.494444695784424	0
COPB1	0	0.318533342602997	0	0	0	0.426896132382455	0.298896949836657	0
SNRPB2	0	0.318776850849394	0	0.322899340699834	0	0.397823144005526	0.355713338293304	0
TPM4	0	0.318785651822042	0.421099747109678	0.291268766236429	0	0.418120549820132	0.632786830937776	0
CALR	0	0.319438679261781	0	0	0	0.416900790894582	0.435527455851679	0.301637125827811
KIF5C	0	0.319851844569287	0.726640458204109	0.707429085614288	0	0.317656577455351	0.278247121008133	0
RILPL2	0	0.322532559289755	0	0	0	0	0.280483724584295	0
CDC20	0	0.323067409329031	0	0	0	0	0.794575603244201	0
PMAIP1	0	0.323067409329031	0.292835994419264	0	0.374504227223181	0.52671792087245	0.521218726042545	0
SINHCAF	0	0.323159597092694	0	0	0	0.544644508579913	0.319651111649209	0
CCNB2	0	0.323619990592381	0	0	0	0	0.715937413371141	0
NDFIP2	0	0.323908158407135	0	0	0	0.364494464525857	0	0.284156251281164
GBE1	0	0.324102697345216	0	0	0	0.437365169575576	0	0
TUBB4B	0	0.324628586159809	0	0	0.270857329718828	0.263589329254789	0.631779556222054	0
SIAH2	0	0.327388727142097	0	0	0	0.574417533900088	0.329339890926051	0
NME2	0	0.329199395574718	0	0	0	0.386441782148817	0.545787473726771	0
PIM3	0	0.330068905108645	0.357511726607932	0	0.428422236406941	0.764249514069979	0.38552225604518	0
CTLA4	0	0.33059043908544	0	0	-0.363719222728826	0.332380845955423	0.504161484679748	0.290748021275861
HUWE1	0	0.331092799385642	0	0.433937704030425	0.562954725713208	0.561447294910671	0.46678251063001	0
KIF2C	0	0.331834845591752	0	0	0.410426473947939	0.481326405467295	0.946467981605518	0
HERPUD1	0	0.332570909649973	0	0.310261958442538	0	0.53239195283593	0.530478877279518	0
MAFG	0	0.334510638827327	0.365087967257648	0	0	0.597215743847665	0.30856321225399	0
RPS17	0	0.335499138355423	0	0	0	0.495865931154216	0.528280122400972	0
CANX	0	0.335558005587193	0	0	0	0.286760949745466	0.312148589497901	0
COX8A	0	0.338302302617831	0	0	0.325031365169713	0.308782895988016	0.640620741613905	0
EBP	0	0.338508516019219	0	0	0	0.408340718299113	0.513957632719306	0.334462302682674
RNASEK	0	0.344699037373223	0	0	0.461711181140527	0.360190380906198	0.588381399828525	0.280270981285372
RAC2	0	0.348035787294303	0	0	0	0	0.587522858675247	0.373652214662699
CEP55	0	0.350375759937242	0	0	0	0	0.750414845174968	0
H2AFV	0	0.351159110058677	0	0	0	0.390634530162854	0.629822591527056	0
RPL4	0	0.351727374725241	0	0	0	0.366683383527352	0.650929364748395	0
LPP	0	0.353868758127164	0	0	0	0	0	0
TMBIM6	0	0.356915628868366	0	0	0	0.666803928600388	0.746571327642838	0.264531884500314
MZT2B	0	0.357918705039773	0	0	0	0	0.640314877592582	0.276541822010981
BIRC3	0	0.359619182650694	0	0	0.40860075325205	0.525841584135087	0.398287244643543	0
MYO1D	0	0.360126632170534	0.551902354834506	0.594944927581095	0	0.272587391729706	0.279207920761562	0
PRR11	0	0.363724773087966	0	0	0.261025559171499	0.284773963197725	0.709711465769589	0
LINC00271	0	0.363767178096366	0	0	0	0	0	0
HSPA1A	0	0.36407406103318	0.28146445352683	0.262024486378654	0.276944382796023	0.529816591368621	0	0
CD81	0	0.364745797993251	0	0	0	0	0.421142098145049	0.257560927851139
CAMLG	0	0.364778849493987	0	0	0	0.416386845757354	0.495206048469974	0
GOLGA2	0	0.366138248876757	0	0	0	0.454623621656778	0.363055016983623	0.277881193433042
MT-ND2	0	0.368490779324936	0	0	0	0.604851779080778	0.503619305181439	0.373567055991702
TYMP	0	0.369381534473565	0.490300659593184	0	0	0.25675162358804	0.358486236585568	0
NSD2	0	0.369644373662553	0	0	0	0.38661555393461	0.580981351806879	0
TUBA1C	0	0.369721883321945	0	0	0	0	0.46410253428227	0
SLC25A3	0	0.372659984347191	0	0	0	0.610165639735114	0.527308001636623	0.315594604845814
CCNB1	0	0.380190142880041	0	0	0.282415014931144	0.269356622186458	0.968512001777961	0
BHLHE40-AS1	0	0.380562183821749	0.255013345150974	0	0	0	0.306549782385912	0
IRF2BP2	0	0.381783016150519	0	0	0	0.3368456956018	0.307472568015784	0.263716600080902
ATF4	0	0.386635557361835	0.497470548966018	0	0	0.641737015946939	0.538895634835559	0.302630054711213
KIF14	0	0.387201662685377	0	0	0.386650879071728	0	0.856781865754308	0
ECT2	0	0.387967672496468	0.264695604067537	0	0.375681708718773	0.456975815818541	0.742303061967037	0
LAPTM4A	0	0.388312633928564	0	0.26187577792716	0	0.424731210050993	0.34705617330471	0
CALM1	0	0.390597742259592	0	0.49504039591093	0	0.456973169469223	0.64590978080222	0
CDKN2D	0	0.394999026281876	0	0	0.431019365597989	0.783999461056873	0.826089161603556	0
TUBA4A	0	0.396011704678314	0.282317755188096	0	0	0.502427747060981	0.601115782033595	0
HMMR	0	0.39850846377362	0	0	0	0.294822773584333	0.742427237298851	0
CYP1B1	0	0.401101921131588	0	0	0	0.683535582968414	0.279397087936714	0
TPX2	0	0.406871000308663	0	0	0.466273108116054	0.480555840858456	0.989981237676289	0
KIF20B	0	0.408394746397839	0.289265213608894	0	0.265435233437494	0.356510765092276	0.703532392480361	0
EIF4A1	0	0.411519106058484	0	0	0	0.491192917049363	0.468053660776748	0
IER3	0	0.41724558166808	0	0	0.399696879814105	0.890157406649255	0.300431592287772	0
BUB1	0	0.420436125915886	0	0	0	0.250398067815394	0.67508660533153	0
TUBA1B	0	0.422410515718742	0	0	0.572043375522014	0.473183165018194	0.942230659632536	0
GARS	0	0.435520369485796	0	0	0.312779379219123	1.00647053825332	0.645834099762786	0.266715569256605
TSC22D3	0	0.444011045646472	0	0	0	0.71205672432184	0	0
AHR	0	0.450175393787777	0.520827335890671	0.315963293489458	0	0.469773313084089	0.315933105374589	0
CALM2	0	0.450363376751521	0	0	0.552902675422991	0.394128378862058	0.805327665552401	0
ASPM	0	0.454693913398964	0	0	0.413442193684812	0	0.964167589724122	0
TUBB	0	0.455023885378361	0	0	0.442148448566017	0.575897980454719	1.01120240328052	0
KIF18A	0	0.463538506852446	0	0	0.443426616639188	0.392208012196843	0.681371679350249	0
SGO2	0	0.471102681736809	0	0	0.330730025372257	0.315935986160456	0.825083298821188	0
CENPF	0	0.475776928958285	0	0	0	0.370453336762918	0.918094646505562	0.369204061812153
RAB11FIP1	0	0.481148695091852	0.582726608784246	0.368400678198963	0	0.440468759493112	0.413658013051406	0
CORO1B	0	0.482983465612703	0	0	-0.549487848933418	0.605943114024233	0.621455934516819	0.453518892513197
MKI67	0	0.485491394463775	0	0	0.39290202699666	0.535309663854399	1.25509938015511	0.342825154527518
ARID5B	0	0.497435777017537	0.866265965181927	0	0	0.645366177881498	0.542701628594051	0
DIAPH3	0	0.498372107249983	0	0	0.473487585349627	0.520049297406635	0.921758684338203	0
CYP51A1	0	0.509106915257205	0.524946802400075	0	0	0.769931283699322	0.454105251395761	0.31724055595898
RAD21	0	0.513959924748574	0	0	0.748142653426661	0.95918789333145	0.756336533033156	0
ACTG1	0	0.515026496287284	0.500299771537232	0	0	0.460299211775353	1.1325867876064	0.456042751051163
NUF2	0	0.515285490186329	0	0	0.617768989681661	0.557623706805477	0.968959087814306	0
CCR4	0	0.522096271541385	0.633453311750059	0	0	0.415383758289405	0.50704101001965	0.26038805953787
ACTB	0	0.541523675152535	0	0	0	0.33422702407968	1.11676406124311	0.448796106999919
CENPE	0	0.542719758360688	0	0	0	0.365385197798393	0.876963780669298	0
UBE2S	0	0.56233406299076	0	0	0.579588122224613	0.611512632675095	1.70936438551766	0
RTKN2	0	0.602598451636691	0.462247245193924	0	0	0	0.455594563337842	0
NEAT1	0	0.607081791532548	1.3190797068033	1.30449880918825	0	0.777153671831388	1.00421314559412	0
GATA3	0	0.613804079859087	0.498520772797267	0.378194883707047	0	0	0	0
BCL6	0	0.617222043329019	0.810747547942951	0	0	0.9270702536823	0.666729524899262	0.252841855025837
LINC02694	0	0.631643766337405	1.65481988502563	0.835312168979828	0	0	0.896159632209872	0
SAT1	0	0.632004046771762	0.98776971556091	0.727277706725584	0	1.32670579771412	1.25592628787549	0.421611204277871
EEF1A1	0	0.659603761973824	0.410830659118282	0	0	0.795986363684801	0.755816871808081	0.362591700632275
TOP2A	0	0.915811709630563	0	0	0.843684194732652	0.872245145861064	1.53157924042712	0
KCNQ5	0	0	-0.575017415648536	-0.529187025530328	-0.482776842985144	0	0	0
RIPOR2	0	0	-0.530540285210244	-0.467796512155689	-0.364713880473615	-0.580692753831947	-0.676641086124677	-0.273049643677639
CCND3	0	0	-0.514109117327814	-0.36662611264659	-0.346041917469311	-0.363838054490374	-0.497231249400026	-0.377582838501025
SP140L	0	0	-0.50254062541781	0	-0.614542910852317	-0.435600067282015	-0.479293232614295	0
PIK3CD	0	0	-0.501618555169038	0	0	0	-0.46598003875264	0
DGKD	0	0	-0.490518534400762	-0.525419416395411	0	-0.334186592542455	-0.572090202628756	0
SMG6	0	0	-0.480742269481749	-0.324447608365958	-0.409339983715074	0	-0.427683355581408	0
ARHGEF3	0	0	-0.436597868078514	-0.400882355473629	0	-0.397926661993469	-0.419568342868822	0
BPTF	0	0	-0.433398084520993	0	-0.480489933009729	-0.571203083585923	-0.459687317247798	0
RPS24	0	0	-0.430268240551825	0	0	0	0	0
ZNF506	0	0	-0.429368375502801	0	0	-0.395544926111085	-0.474397973752018	0
ZCCHC7	0	0	-0.422729408054944	-0.390878850312838	-0.574165672804216	-0.563797632114131	-0.472892598518964	0
LYST	0	0	-0.41685946549518	-0.398792447535994	0	-0.6345537379192	-0.661908566531775	0
TMEM245	0	0	-0.381231175243404	0	-0.371877147255377	-0.318227288089698	0	0
MT-CO2	0	0	-0.379135821993571	-0.637417640815181	-0.711292976566065	-0.634515067840188	0	0
SERPINE2	0	0	-0.368058266953494	-0.327369770018259	-0.290662778306324	0	0	0
SARAF	0	0	-0.366337013143642	-0.286644232963282	-0.405574702330151	0	-0.489418369976331	0
RBL2	0	0	-0.349331116120002	-0.261846515134211	-0.517551005626578	-0.575758062422182	-0.561041447547399	0
PWWP3A	0	0	-0.345973248434995	-0.304978504337265	-0.306091789292737	-0.331584976090427	-0.295535055302541	0
LDLRAP1	0	0	-0.317897204376154	-0.294749288750054	-0.348081602928799	0	-0.285606980825357	0
PECAM1	0	0	-0.317135497580345	0	0	0	-0.268166532882918	0
PITPNM2	0	0	-0.295034205151892	-0.250802369259161	-0.280883519655041	0	0	0
STAP1	0	0	-0.29316360522265	0	-0.288820680018109	0	0	0
LINC00892	0	0	0.250715449544009	0	0	0	0	0
NCAPG2	0	0	0.251122429563398	0	0.396635272931697	0.375381209310656	0.557966746431837	0
HEBP2	0	0	0.251541215144305	0	0	0	0	0
SEC61A1	0	0	0.252251383807547	0	0	0	0	0
COPS5	0	0	0.254839903413562	0	0	0.268986433127822	0	0
PCBP1	0	0	0.257976584190012	0	0	0.332286926853711	0.361353164600458	0.279439375520831
SWT1	0	0	0.258632682723712	0	0	0	0	0
GOLPH3	0	0	0.260645525094768	0	0.401619152840951	0	0	0
BMI1	0	0	0.260938683441894	0	0	0	0	0
GNA12	0	0	0.260953476596854	0	0	0	0	0
RFX2	0	0	0.262754923931261	0	0	0	0	0
C1orf43	0	0	0.263015624654861	0	0	0.26349830392638	0.312878644226882	0
TMEM167A	0	0	0.264419252176856	0	0	0	0	0
SMC3	0	0	0.265787754926834	0	0.409893696379815	0.359416950608681	0.355794320982624	0
SLC1A4	0	0	0.266070878048014	0	0	0	0	0
TRAF3IP2-AS1	0	0	0.268113735734597	0	0	0	0	0
NDRG1	0	0	0.269514119299619	0.278040810345704	0	0	0	0
AL138778.1	0	0	0.270019541878173	0	0	0	0	0
TCP1	0	0	0.271461710572773	0	0.264617381456107	0.474544788379493	0.400785382147635	0
LPAR6	0	0	0.271461710572773	0	0	0	0	0
LMO4	0	0	0.271663894501507	0.344156436740958	0.447647253999179	0	0	0
DAAM1	0	0	0.272510371759539	0.253925335030982	0.368674105902803	0	0	0
ANXA2	0	0	0.273664461338528	0.344989958113534	0.385008234062635	0	0.424280672281468	0
CRYBG1	0	0	0.275066496376364	0	-0.252295531502705	0	0	0
NUDT21	0	0	0.275101721924686	0	0.294232329101145	0.3829700300109	0.306576360410486	0
YIPF6	0	0	0.276082169702436	0	0	0	0.291372040727031	0
RASSF1	0	0	0.276228554466489	0	0	0.342800424195781	0.34102667654618	0
SMAD7	0	0	0.277525586572105	0	0.287579782028807	0	0	0
MFSD14A	0	0	0.281270153177081	0	0.473569020313925	0.497855975147799	0	0
SNRPB	0	0	0.281290367625002	0	0.407316960080867	0.497387614696118	0.551167637161294	0
UBE2E3	0	0	0.28231029147319	0	0.256808784013785	0	0	0
C11orf44	0	0	0.283392123976733	0	0	0	0	0
FYCO1	0	0	0.284155470238118	0.309989392444825	0	0	0	0
ARHGDIA	0	0	0.284364662588356	0	0	0	0.284147947345442	0
GALNT3	0	0	0.286263240305686	0.358755782545138	0.396056320108891	0	0.298641515910378	0
ZBTB16	0	0	0.286454411868013	0.642441928491086	0.601323738908089	0	0	0
GTF2E2	0	0	0.287108106580073	0	0	0	0	0
TOM1	0	0	0.287715872087994	0	0	0	0	0
NCAPH	0	0	0.288326020137219	0	0.354226200621831	0.30149772179883	0.452682287706462	0
ZNF410	0	0	0.289359556451759	0	0.285694416140571	0.423924058772046	0	0
TMEM208	0	0	0.289563094338305	0	0	0.258172242532985	0.373666438328759	0
OXSR1	0	0	0.289730340706043	0	0	0	0.266579677108788	0
SPATS2L	0	0	0.295981727140141	0	0	0	0	0
OTUD4	0	0	0.300593676064791	0	0.331537551106797	0.355782779241492	0	0
AP000331.1	0	0	0.301827399420182	0	0	0	0	0
DLEU7	0	0	0.301941120675694	0.274287376479639	0	0	0	0
CSNK1E	0	0	0.303781684447629	0	0	0	0	0
CGAS	0	0	0.304388445208934	0	0	0	0.25815380207063	0
MYO5A	0	0	0.306607036715894	0.268162572687755	0	0	0	0
KIF1B	0	0	0.30826719429276	0	0	0	0	0
EBI3	0	0	0.308607051185885	0	0	0	0.310024747628923	0
TMEM273	0	0	0.308946594039163	0	0	0	0	0
FOSL2	0	0	0.309249033637635	0.336191101717159	0.313048042952389	0.339270760508648	0	0
LINC00511	0	0	0.312945986910223	0	0	0	0	0
EIF4G2	0	0	0.314655147938191	0	0	0.362774798005918	0	0
GAB2	0	0	0.315605486403498	0.284814594918794	0	0	0	0
OTUD5	0	0	0.317065389326208	0	0	0	0	0
FURIN	0	0	0.32226332674914	0.292971650863229	0	0	0.372177984563767	0
PPP3CA	0	0	0.322636088869128	0.511752355331277	0.507697470893473	-0.26539686777541	0	0
FAS	0	0	0.324760855366497	0.407585452966907	0.297419812277217	0	0.436602541503185	0
DSE	0	0	0.325663621358964	0	0	0	0	0
ENPP1	0	0	0.326053576792501	0	0	0	0	0
UBAP1	0	0	0.32640813894231	0.321516234625197	0	0.289079318422567	0	0
PPARG	0	0	0.326770314911572	0	0	0	0	0
PIM2	0	0	0.327007424788166	0.343444029911565	0	0	0.474970901958502	0
MFHAS1	0	0	0.329476771531369	0	0	0	0	0
NAP1L1	0	0	0.331377551227581	0	0	0	0.441773791696372	0
VPS26A	0	0	0.333692892872531	0	0.442682283123569	0.513947685206219	0	0
NSD3	0	0	0.334336431316354	0	0	0	0	0
OGDH	0	0	0.337468907285093	0	0	0	0	0
TENT5C	0	0	0.337545378935636	0.416175600387047	0	0	0	0
ADAM9	0	0	0.337864844177016	0	0.302977749822221	0.44934171281492	0	0
FXYD5	0	0	0.34081003158429	0	0	0	0	0
RAB6A	0	0	0.341385640452375	0	0.299747988318388	0.578982747575684	0	0
ZNF282	0	0	0.343599747372881	0	0	0	0	0
PGAM1	0	0	0.343945851900964	0	0	0.307977196818718	0.402844274586471	0
SKAP2	0	0	0.347835260364493	0.492841055573537	0.324640828679534	0	0	0.262440397127903
DNAJC18	0	0	0.352648946737177	0	0	0	0.331412941736659	0
EPG5	0	0	0.352707670011034	0	0	0	0	0
CDYL2	0	0	0.353510334040163	0	0	0	0	0
EDEM1	0	0	0.356629072271025	0	0	0.631193660499673	0	0
IL7	0	0	0.357106709357774	0	0	0	0	0
CRY1	0	0	0.358715006455659	0.288213451336473	0.410352045469668	0.557615102309204	0	0
MFSD10	0	0	0.360464053610536	0.285033156477269	0	0	0.312269689352928	0
ARL3	0	0	0.360959861411875	0.32551260749595	0	0	0.252443530822073	0
PRDX4	0	0	0.366897646686945	0	0	0	0.357021503850974	0
AC026202.2	0	0	0.369437316979303	0	0.433315666565834	0.450013692878961	0	0
PPP1R15B	0	0	0.373265775044294	0	0.371194196234548	0.795438726740557	0.519310050230524	0
AC112206.2	0	0	0.375416194634546	0.389530753951866	0	0	0	0
OXCT1	0	0	0.379398731092324	0	0	0	0	0
ZFYVE28	0	0	0.382226603179679	0.255880243246608	0.32591618709461	0	0	0
LMNA	0	0	0.38223746049056	0	0	0.370365612013929	0.403690070663646	0
GK-AS1	0	0	0.382446411213593	0	0	0	0	0
STXBP3	0	0	0.383245734109482	0.375896086368516	0.371981731019015	0	0	0
IL1R1	0	0	0.383369358032235	0	0	0	0	0
CYTH1	0	0	0.383950068612043	0	0	0	0	0
CTSH	0	0	0.387024867181236	0.312883900557486	0	0	0	0
USP36	0	0	0.387997503498633	0.396353188198178	0	0.253720571306753	0	0
WDR45B	0	0	0.388417687646222	0	0.290501660846879	0.467745888052839	0.30360749231111	0
JAML	0	0	0.390339288403235	0.330385556623581	-0.319665734081623	0	0	0
IL1A	0	0	0.396288463984413	0	0	0	0	0
EIF3A	0	0	0.396551652453953	0	0.359061354504202	0.357727530319687	0.318732119087067	0
MIR4435-2HG	0	0	0.398549176498684	0.373990238725494	0	0	0	0
AC097534.2	0	0	0.399689062752465	0	0	0	0	0
DENND1B	0	0	0.400349866295677	0.421218867374043	0	0	0	0
NRBP1	0	0	0.403768835092164	0	0	0.522326354728098	0	0
LINC-PINT	0	0	0.404610385233554	0.342876439797352	0.350286375940891	0	0	0
HPGD	0	0	0.406202145249036	0.397619366195233	0	0	0	0
CASK	0	0	0.40683309317322	0.352862876300987	0	0	0	0
ZNRF1	0	0	0.40725641545509	0.336189671823243	0	0	0.263707562785146	0
TANK	0	0	0.407938512922283	0.422453362574283	0.391422317463856	0	0	0
ATP13A3	0	0	0.41448537171399	0.30894487481308	0.288085657902042	0.553169451026382	0.322942119727901	0
MB21D2	0	0	0.414908022987973	0.297072402135551	0	0	0	0
GALM	0	0	0.416170456482743	0.470583430215673	0	0	0	0
SPTAN1	0	0	0.417652789228166	0	0.336367076835887	0	0	0
TIPARP	0	0	0.417792377937859	0	0	0.548695072327194	0.310912838720626	0
FKBP11	0	0	0.420838399059336	0.42686778111957	0	0	0	0
TUT7	0	0	0.420849243495903	0.430827250521461	0	0	0	0
ACOT9	0	0	0.421765195544352	0.262299582878168	0	0.321944691363005	0.338092935932028	0
PLD1	0	0	0.429334890805423	0.37954997674406	0	0	0	0
LY75	0	0	0.430782300507017	0	0	0	0	0
LIMS1	0	0	0.433615958531582	0.362456607896254	0	0	0	0
AGPAT4	0	0	0.434533199338892	0.266955952753002	0.481530678876061	0	0	0
GADD45A	0	0	0.438415558593287	0.361257261190089	0	0.54628514290779	0.534868282512483	0
MPZL3	0	0	0.441221260366571	0.447635926189513	0	0.601592984388481	0	0
CD2	0	0	0.441643368442208	0	-0.407480016960168	0.449610190064824	0.613919185201617	0.257705044607779
YTHDF3	0	0	0.444059727596583	0.331712001731086	0.336654477805492	0.52141637065826	0	0
TMED8	0	0	0.447539815695179	0.317539148414997	0	0	0	0
ANKRD12	0	0	0.447844472755457	0.331173714201769	0	0	0	0
NDUFV2	0	0	0.449284364518703	0.416570319485993	0.307746053868834	0.377387256465678	0.381669082428359	0
SPPL2A	0	0	0.449447893439989	0.382885870933463	0.556162495250731	0.447567619388076	0	0
B4GALT1	0	0	0.455524116608102	0.40055242653641	0.411280225787509	0	0	0
BATF	0	0	0.458635641784023	0	0.315280450615727	0.371079852362348	0.427641964537856	0
OSTF1	0	0	0.459896847470674	0.273281151588512	0.40207743931825	0	0.316047443768591	0
ZFAND5	0	0	0.460669916649603	0	0.267113202752947	0.35678097463564	0	0
FNBP1L	0	0	0.461816120460036	0	0	0.322221455641922	0	0
RORA-AS1	0	0	0.471083914275562	0.714875979711929	0	0	0	0
CREM	0	0	0.47131755622561	0.398425453681431	0	0.519556749285851	0.399694971270454	0
PDE4B	0	0	0.476342372738011	0.465086976209498	0	0	0	0
CSDE1	0	0	0.476967548034951	0.296865159111463	0	0.388386753212512	0.304340322804558	0
HSPA9	0	0	0.481298069284443	0.380363742879573	0.572129071693164	0.873422346298961	0.361899432166157	0
HIST1H2BJ	0	0	0.482568200129523	0	0.460232347598665	0.756071116317289	0.347320386713567	0
ATP2B1	0	0	0.484373296553295	0.493549996639837	0.46072177940054	0.262496233068408	0	0
ZC2HC1A	0	0	0.484424093256514	0	0	0	0.291421739989516	0
ITGA2	0	0	0.486404948286938	0.280225512253023	0	0	0.262185027704377	0
IL2RG	0	0	0.486972209306819	0.292453656071453	0	0	0.396916946892063	0
LIMA1	0	0	0.48770167665127	0	0	0	0	0
HSPA8	0	0	0.493244145798349	0	0.567684076212851	0.447816817978658	0.498799581917341	0
MYEF2	0	0	0.493798103829411	0	0	0	0	0
MKLN1	0	0	0.496612147609807	0	0.379917269748286	0.292792700755101	0	0
PBX4	0	0	0.505030468365717	0.547708191120794	-0.27505644458065	0	0	0
IL23R	0	0	0.510484187456967	0.437525273370371	0	0	0	0
HIST1H1C	0	0	0.515765325831959	0.715259943765138	0.783307275843346	0.625375776439293	0	0
EGLN3	0	0	0.523768611202794	0.403910992765161	0	0	0.347625243953801	0
TMPRSS6	0	0	0.527251330678309	0.379486563767505	0	0.254886302728342	0.339470474683299	0
CSGALNACT2	0	0	0.527399817065676	0.515938868161401	0.459249698832595	0.695188556866102	0.389525160227827	0
BCAR3	0	0	0.528329168328338	0.320044470301275	0	0	0.371201769638239	0
ARL8B	0	0	0.531838248732523	0.388501841047939	0.599140919646014	0.663732315805355	0	0
FRY	0	0	0.53439024310966	0.326689700082516	0	0	0	0
CTNNB1	0	0	0.539334146126545	0.495329033381837	0.422475199524203	0.529739974482688	0.341071731878775	0.288497069446116
NR1D2	0	0	0.548040585686574	0.362200740880323	0.427681474031925	0.410206711256805	0	0
ADAM12	0	0	0.551566689462324	0.588960242431893	0	0	0	0
PHTF2	0	0	0.554097803784361	0.435954872865039	0	0	0	0
CCL20	0	0	0.565186305365758	0.77352791413506	0	0	0	0
ANTXR2	0	0	0.570293081023483	0.593476480755614	0	-0.293615049158338	0	0
MCF2L2	0	0	0.579040983297111	0.441237536767892	0	0	0	0
TIMP1	0	0	0.588495458201092	0.520502050013107	0	0	0.334704183562825	0
LGALS3	0	0	0.598524037127588	0.57664419955028	0	0	0.359734973492792	0
ANKRD28	0	0	0.600035799618516	0.526848614611539	0.452593670244681	0	0.396091804632185	0
BTBD9	0	0	0.616866355143997	0.569451295320065	0	0.457853592667757	0	0
PGAP1	0	0	0.638345129332735	0	0	0.574512712083519	0	0
LINC01229	0	0	0.646991107511237	0.346725547260145	0	0	0.59741801186916	0
MSMO1	0	0	0.655735777433041	0	-0.332217166409763	0.858436964863218	0.443108765883626	0.289872434161293
SQSTM1	0	0	0.666575261171365	0.396056884702705	0.42644786225041	0.57768484615718	0.454153211168127	0
VMP1	0	0	0.673869760967172	0.420361637013431	0.349506106551531	0.789819893835807	0.593960878877558	0
NFKBIA	0	0	0.682847659426024	0.905264729934951	1.00170328692285	0.5301794096659	0.618673666694364	0
CLK1	0	0	0.697365699620399	0.713221030293117	0.717114898970804	0.9864025564503	0.498992711433515	0
PLCG2	0	0	0.711963341389091	0.41034885456821	0.680824702823673	0.400954415398866	0	0
FNIP2	0	0	0.733578554266736	0.525813023512791	0	0.317822434942252	0.29430256182585	0
MAP3K4	0	0	0.772421734028333	0.649878241056947	0	0	0	0
PTPN13	0	0	0.789238458893731	0.471985738420627	0	0	0	0
AC013652.1	0	0	0.830066609600883	0.397187088763431	0	0	0.451798708757086	0
S100A4	0	0	0.885571035608019	0.634746792616431	0	0	0.860458552571978	0.344605892211522
VIM	0	0	0.982815320629456	0	0	0	0.769906076753866	0
RORA	0	0	1.0256289295634	1.4098084024758	0.514878620330276	0	0.615268866559186	0
DLEU1	0	0	1.18121825969845	1.37315596455833	0	0	0	0
AL136456.1	0	0	2.07430757999486	2.68277958311081	1.01439344394945	0	1.01636268210292	0
ACYP2	0	0	0	-0.536277728454997	-0.561497222890843	-0.530744595235067	-0.534560721790143	0
CTSL	0	0	0	-0.500141661912694	-0.951324604877094	-0.489144497715774	0	0
SCAPER	0	0	0	-0.467289914662266	-0.477456090048779	-0.379362607081454	0	0
MT-ND3	0	0	0	-0.461769884359382	-0.550991361057281	0	0	0
TFDP2	0	0	0	-0.44858431972458	0	-0.400996659282489	0	0
FAM172A	0	0	0	-0.437383442260204	-0.374228581518607	-0.484383819716098	-0.467509484097981	0
MT-ATP6	0	0	0	-0.423713964355005	-0.394305200669465	0	0	0
STAT1	0	0	0	-0.423503723134163	0	-0.399824504417714	0	0
GRK3	0	0	0	-0.422611553538405	-0.623820724440328	0	0	0
SERTAD2	0	0	0	-0.415308693037898	-0.330832011106272	0	0	0
BTLA	0	0	0	-0.408436559477706	-0.569407998131816	0	-0.305222565779276	0
DACH1	0	0	0	-0.40659324166524	-0.406998811237603	-0.378894171943925	-0.412574400839447	0
UMAD1	0	0	0	-0.402455001543037	-0.482443541599605	-0.453923060478093	-0.414196327698467	0
PDSS2	0	0	0	-0.395206299799411	-0.503147275374587	-0.474748522903797	-0.436892202606334	0
RSRC1	0	0	0	-0.389634614509991	0	0	0	0
MIR181A1HG	0	0	0	-0.381407512537389	0	0	0	0
SELL	0	0	0	-0.379240894155027	-0.386519766267693	0	0	0
FAM118A	0	0	0	-0.377734846772579	-0.361349541350712	-0.46161200815344	0	-0.320951232836406
STRBP	0	0	0	-0.377518873939193	0	0	0	0
PKIA	0	0	0	-0.374336118888804	-0.60616102451723	0	0	0
JPX	0	0	0	-0.365737205155978	-0.345221346906021	-0.47195763245498	-0.429702696252549	0
AC008014.1	0	0	0	-0.365068854574794	-0.403663026784037	-0.399960908514021	-0.334021230811145	0
LRRC8D	0	0	0	-0.360649624435742	-0.383055932980096	-0.418705734813958	-0.393202162900852	0
AC090825.1	0	0	0	-0.355612707488077	-0.571895100413545	0	0	0
RAB30	0	0	0	-0.354941936158633	-0.413496962092853	-0.301577519347152	-0.35842107035502	0
LDHB	0	0	0	-0.354512512982422	-0.558523739658835	0	0	0
RGS10	0	0	0	-0.350397629096483	-0.622163406577554	0	0	0
VWA8	0	0	0	-0.347613938652678	-0.276242855753783	-0.262712095188851	-0.567761864777404	0
GPR174	0	0	0	-0.34592274600125	-0.314058708510449	-0.44023333300262	-0.294292225570124	0
MTA3	0	0	0	-0.341300525442313	-0.473623113984271	-0.296068985403605	-0.333838534580249	0
AC139720.1	0	0	0	-0.339999976132837	-0.436790245995358	0	0	0
CRLF3	0	0	0	-0.335345423372546	0	0	0	0
RBM26	0	0	0	-0.334932801517896	-0.313013960324988	-0.322127103050629	-0.439463314905351	0
PLPP1	0	0	0	-0.334801265627444	-0.321837566175402	-0.328734186851099	-0.480122414209909	0
LINC01550	0	0	0	-0.333428819061242	-0.354686119070116	-0.293602093335701	-0.324484467939909	0
CMTM8	0	0	0	-0.332871390398083	-0.482192265669038	-0.277736052424243	0	0
CHD6	0	0	0	-0.331659726208186	-0.296230783706319	-0.460669059235637	-0.396539405068716	0
MBP	0	0	0	-0.330649050061385	0	-0.405264290448227	-0.298615894679946	0
ITFG1	0	0	0	-0.325284380713146	-0.382961825520035	-0.609952678666389	-0.586623994157981	0
MYB	0	0	0	-0.325142285269232	-0.36321120197209	0	0	0
TPCN1	0	0	0	-0.323387915252228	-0.388507076164984	-0.316393778059756	0	0
MSL3	0	0	0	-0.322192146397292	-0.318966142911907	0	0	0
SUCLG2-AS1	0	0	0	-0.32103718969421	-0.417060639137654	-0.432018870212048	-0.352602714188587	0
PLAG1	0	0	0	-0.320962628853149	-0.385764547825471	0	-0.373902589921492	0
CMTM7	0	0	0	-0.319637536496183	-0.360271652435112	0	0	0
LEPROTL1	0	0	0	-0.319591779505397	-0.531224398172124	0	-0.476652595180821	0
FAF1	0	0	0	-0.319216161347481	0	-0.326014152020463	0	0
ATG10	0	0	0	-0.318416951256481	-0.38265335191353	-0.394777888216171	0	0
FADS2	0	0	0	-0.31719886942178	-0.499125471962301	0	0	0.256165667739199
MPHOSPH8	0	0	0	-0.314810675329725	-0.515256428949123	-0.543277508769667	-0.36400390132523	0
MGMT	0	0	0	-0.313353180915393	-0.306988951030575	-0.290841886103864	0	0
FGD3	0	0	0	-0.312774959297446	-0.390964467271559	-0.398853238741802	-0.345907353390194	0
CNTRL	0	0	0	-0.312767960696778	0	-0.378246005034042	0	0
EXOC6B	0	0	0	-0.310675124241518	-0.589169177785365	-0.485205648034008	-0.523185951078858	0
GYPC	0	0	0	-0.310606528025274	-0.544498271778922	0	0	0
TIAM1	0	0	0	-0.308848016029483	-0.286476041680362	0	0	0
DIP2B	0	0	0	-0.30860045136788	-0.413631674489232	0	-0.389832162396185	0
PIAS2	0	0	0	-0.30799913104728	0	0	0	0
LINC00278	0	0	0	-0.307606212127272	-0.326181833059182	-0.517950836810325	-0.45583628763235	0
KCNQ1	0	0	0	-0.303822103969453	-0.394643879048058	0	0	0
CD7	0	0	0	-0.30022276411659	-0.265079963935238	0.405687769258864	0	0.402624778510229
ULK4	0	0	0	-0.300139442485714	0	0	0	0
CUX1	0	0	0	-0.29985808190728	0	-0.442576452820801	-0.346029252714657	0
TCEA3	0	0	0	-0.299143957803649	-0.33509679818595	0	0	0
LDLRAD4	0	0	0	-0.297775583651878	-0.562066240570802	-0.354627456421785	0	0
LCLAT1	0	0	0	-0.297585257858807	-0.35635731200568	-0.26921053350088	0	0
CEP170	0	0	0	-0.296674165674547	-0.295214007012912	0	0	0
PSIP1	0	0	0	-0.296074707757476	0	0	0	0
RCSD1	0	0	0	-0.295983648330523	-0.553475294829476	-0.608155879146852	-0.344130112227578	0
VPS13B	0	0	0	-0.294976412569543	-0.452140868125014	-0.557415390685145	-0.463054481640781	0
GRK5	0	0	0	-0.294165221092264	0	0	0	0
TMEM243	0	0	0	-0.29372163664293	-0.312200984841769	0	0	0
KANTR	0	0	0	-0.290787009036407	0	0	0	0
ABCG1	0	0	0	-0.290627446361575	-0.642228660802562	-0.61619251271291	-0.368272200582231	0
SKP1	0	0	0	-0.287719913320795	-0.318288546543703	-0.298104992550099	0	0
SLC35F3	0	0	0	-0.287377736546553	-0.390660486759218	0	0	0
QPRT	0	0	0	-0.286171973801156	-0.350698192619328	0	0	0
MT-ND5	0	0	0	-0.285979533126318	-0.277728158349213	0	0	0
R3HDM2	0	0	0	-0.285727175236241	-0.456256282631646	-0.598485825581475	-0.449218364429768	0
PIK3IP1-AS1	0	0	0	-0.284756392907269	-0.374448086279911	-0.257048225859034	0	0
RPS12	0	0	0	-0.284667309126879	0	0	0	0
KLHL5	0	0	0	-0.284256466503161	-0.650855151488144	-0.665255269116045	-0.336287247819941	0
NPAS2	0	0	0	-0.284090297144885	-0.30195268054429	0	0	0
ZBED5	0	0	0	-0.282613652502489	-0.323170470005164	-0.361435471312657	0	0
DNHD1	0	0	0	-0.282446770652224	-0.409908000317634	-0.295502322962258	0	0
WDR7	0	0	0	-0.281789656069746	-0.375768314335534	-0.35380583199496	-0.353079667022496	0
CD5	0	0	0	-0.280376987345504	-0.60512949470108	0	0	0
HERC2	0	0	0	-0.277505424512081	-0.263275647716047	-0.288256731721201	0	0
SDK2	0	0	0	-0.277184050041009	-0.33697892949899	-0.305128208529683	-0.332025681454186	0
TBC1D32	0	0	0	-0.276867171923408	-0.406256395882697	-0.367657182720369	-0.379371286536954	0
CHD3	0	0	0	-0.276389046648676	-0.310414438459863	0	0	0
NDFIP1	0	0	0	-0.275977912903949	0	0	-0.361318092429409	0
MRTFB	0	0	0	-0.275702747527775	-0.289942097114997	0	0	0
IL16	0	0	0	-0.275611398884825	-0.337676526912735	-0.360869198653026	-0.356587372690345	0
COA1	0	0	0	-0.274712858426092	-0.412599172532842	-0.544168776507217	-0.486235537936521	0
AC093157.1	0	0	0	-0.273999888290065	-0.289921638143821	0	0	0
VIPR2	0	0	0	-0.273923085870983	-0.272600792854337	0	0	0
MT-CO3	0	0	0	-0.26832486496655	-0.577074999862462	0	0	0
DENND5A	0	0	0	-0.266618914593259	0	0	0	0
GIMAP7	0	0	0	-0.266232772940322	-0.303943211559365	-0.37184055714834	-0.386607564392556	0
NFATC1	0	0	0	-0.265681712143208	-0.365152140204498	0	0	0
MAP2K6	0	0	0	-0.263834142170507	-0.294591820147783	-0.340914382080877	-0.375796693806541	0
KRAS	0	0	0	-0.261211781215169	0	0	0	0
BICD1	0	0	0	-0.259862412659575	-0.260975697615047	0	0	0
TBC1D4	0	0	0	-0.259376622452923	0	0	0	0
AL138828.1	0	0	0	-0.259235606021521	0	0	0	0
PRCP	0	0	0	-0.259030797314979	0	0	0	0
AC079793.1	0	0	0	-0.257765395042523	-0.381516276288355	-0.484248494106954	0	0
DENND2D	0	0	0	-0.254951432746065	-0.270945028173447	0	-0.264649993042184	0
CARF	0	0	0	-0.253768844000481	0	-0.26264914685727	0	0
BCAS4	0	0	0	-0.253206508838763	0	0	0	0
DIS3L2	0	0	0	-0.252928514018017	0	0	0	0
IFNGR2	0	0	0	-0.251179469486303	-0.281622800574681	0	0	0
LY9	0	0	0	-0.250327930665944	0	-0.305632460639157	-0.303199397453266	-0.281002055493083
RPL10	0	0	0	-0.250054784607901	-0.394717994333179	0	0	0
RHOQ	0	0	0	0.253086090517392	0.443990059349294	0	0	0
PHLDB2	0	0	0	0.255559719378252	0	0	0	0
SNRNP200	0	0	0	0.257179528245679	0.308989698533453	0.386231476357558	0.301704824252937	0
SAMD9	0	0	0	0.257315190450763	0	0	0	0
CCSAP	0	0	0	0.258751394065885	0	0	0	0
AKIRIN2	0	0	0	0.260869448255181	0.300824608663066	0.270858952623883	0	0
PIK3CG	0	0	0	0.265539462662884	0	0	0	0
A2M	0	0	0	0.266079920585642	0	0	0	0
SELENOT	0	0	0	0.269376499887502	0	0	0.313523185463277	0
DOCK3	0	0	0	0.269793112056532	0	0	0	0
SLC27A2	0	0	0	0.273864160953262	0	0	0.320272384131458	0
DNAJB6	0	0	0	0.274607205845441	0.483479572604316	0.374366697736576	0	0
PCGF5	0	0	0	0.275597925816061	0	0	0	0
AC022126.1	0	0	0	0.275744101551739	0	0	0	0
ELOVL5	0	0	0	0.275957558193555	0	0.431140876594603	0.314467438783042	0
ZFP36	0	0	0	0.278403746114765	0	0.423934614795443	0	0
ARPP19	0	0	0	0.278873974754238	0.315654080239782	0.326408965753581	0.328424184744317	0
MXI1	0	0	0	0.278918359225342	0	0	0	0
SEPTIN2	0	0	0	0.279945498131997	0	0	0	0
GLO1	0	0	0	0.281271952761515	0	0	0.257051030119172	0
RPL22L1	0	0	0	0.283461768355408	0.261406284178926	0.497630434810539	0.393068206118543	0
LINC00513	0	0	0	0.285313080649273	0	0	0	0
PDCD6IP	0	0	0	0.287090752572471	0	0	0	0
PSMD12	0	0	0	0.287302596824818	0	0	0	0
IL12RB2	0	0	0	0.289736825013652	0	0	0	0
IL4I1	0	0	0	0.291365929748704	0	0	0	0
TMEM59	0	0	0	0.29211655153509	0.298335521353785	0.429197535335518	0.380328381894274	0
ATG5	0	0	0	0.293433297892018	0	0	0	0
OGA	0	0	0	0.295046884045077	0.512044918970441	0.261145967012005	0	0
FGFR1OP2	0	0	0	0.295138143812095	0.438780609028132	0	0	0
SEC23B	0	0	0	0.296427517110429	0.279222733926028	0.28600519073168	0	0
FAM126B	0	0	0	0.297263902752325	0.514750939129063	0.308400951781319	0	0
GNA13	0	0	0	0.298456125989416	0.454352170358751	0.476192355428559	0	0
MYO6	0	0	0	0.300824696651537	0.499705859552477	0	0	0
MXD1	0	0	0	0.301209526799431	0.288428076179385	0.359693478262036	0	0
METRNL	0	0	0	0.302974311491889	0.345184505507787	0	0	0
RCHY1	0	0	0	0.303053184602071	0.308253919080307	0.43077434291405	0	0
RNF19B	0	0	0	0.305183454736216	0.252339712592017	0	0	0
UBE2J1	0	0	0	0.309565522291307	0	0	0.261541575063758	0
CCNI	0	0	0	0.309756090291173	0	0	0.339783928277931	0
SURF4	0	0	0	0.310971264145704	0	0.259561560214168	0.347805154070613	0.265286747975515
TAB2	0	0	0	0.312922839169407	0	0	0	0
ZSWIM6	0	0	0	0.31386177084417	0	0	0	0
FAM160B1	0	0	0	0.31641962594333	0.443108823183098	0.361552724296229	0	0
CHSY1	0	0	0	0.322644658581107	0	0	0	0
NEK7	0	0	0	0.325138623420932	0	0	0	0
PLXNC1	0	0	0	0.326055319030336	0	0	0	0
CAPZA1	0	0	0	0.32635263164469	0	0	0	0
NPC1	0	0	0	0.326689700082516	0	0	0	0
TMF1	0	0	0	0.326740691962219	0.268083470070821	0	0	0
TAX1BP1	0	0	0	0.328119355795396	0.563313567034208	0.518520839653281	0.308380272290405	0
CSF2	0	0	0	0.328902349196956	0	0	0	0
CXCR6	0	0	0	0.329070282130935	0	0	0	0
SYTL2	0	0	0	0.333934206906005	0	-0.399379496021972	-0.331632556574784	-0.330657081516172
PSMD14	0	0	0	0.33442445375258	0	0.474605135443758	0.342834798295825	0
NETO2	0	0	0	0.334910206887485	0	0	0.281649611293788	0
RBM39	0	0	0	0.336211390157348	0.442880539667748	0.39436546484593	0	0
ODF2L	0	0	0	0.337316199959293	0	-0.534298217214141	0	0
ARNTL	0	0	0	0.339810035443826	0	0	0	0
STK24	0	0	0	0.341856241245433	0	0.386009898655616	0	0
PXK	0	0	0	0.342014551869566	0	0	0	0
NFX1	0	0	0	0.353705387481009	0	0	0	0
G3BP2	0	0	0	0.355719661634039	0	0	0	0
CERK	0	0	0	0.360913587269685	0	0	0	0
MIER1	0	0	0	0.36172011724779	0.334645775482658	0.377883686761205	0	0
ERO1A	0	0	0	0.364456900505276	0	0.441684398229079	0	0.316653605786105
CLEC2B	0	0	0	0.364872893970404	0.74954644926729	0	0	0
FAM13A	0	0	0	0.364954584468481	0	0	0	0
ZNF331	0	0	0	0.367990639243925	0.509532769896865	0.534554779944951	0	0
TRPC4AP	0	0	0	0.368278490219022	0.611422138929187	0.407837384930847	0	0
SLC7A5	0	0	0	0.368558244437015	0	0.427095778626398	0.366646717771474	0
DAPK2	0	0	0	0.37081615825039	0.590073553163832	0	0	0
PAM	0	0	0	0.374856982543027	0	-0.344493030932147	0	0
REPS1	0	0	0	0.375076387157682	0	0	0	0
CAMK1D	0	0	0	0.385276384821517	0	0	0	0
STARD7	0	0	0	0.387085884441566	0.561018626067279	0.411603192066898	0.258308651993635	0
NCOA7	0	0	0	0.392087270036114	0	0	0	0
RAP1B	0	0	0	0.397949768051802	0.540302107304512	0	0	0
AFTPH	0	0	0	0.40081492128326	0.603557160646776	0.488578002801144	0	0
SBF2	0	0	0	0.402909206488579	0	0	0	0
CXCR4	0	0	0	0.403711670432584	0	0	0	0
SIPA1L1	0	0	0	0.409370834168266	0	0	0	0
PTPRJ	0	0	0	0.410446868823767	0.609467735179227	0	0	0
RPS6KA3	0	0	0	0.416152115036538	0	0	0	0
HSPA5	0	0	0	0.423371810811661	0.447977623038497	0.875424977160352	0.413664795135214	0
SPAG9	0	0	0	0.424732794011891	0.607499375776828	0.58905275795365	0.296936514479363	0
NFAT5	0	0	0	0.427070991489534	0.499882859051388	0.630312622371817	0	0
CHD1	0	0	0	0.430047432854656	0.58922554556179	0.767302570896072	0	0
TTC39C	0	0	0	0.430215720419336	0	-0.419953927146532	0	0
MDM2	0	0	0	0.432444207035291	0.393162456751476	0	0	0
RANBP9	0	0	0	0.432623144831582	0	0.466239784333113	0	0
CYTIP	0	0	0	0.434917680450205	0	0	0	0
NPEPPS	0	0	0	0.439872819402533	0.547549488825487	0.609141542909531	0	0
DUSP16	0	0	0	0.44224168597392	0	0	0	0
IFNGR1	0	0	0	0.444696607611661	0.383853203445093	0.272702659902234	0	0
H3F3B	0	0	0	0.450065035326352	0.902216940625053	0.945957480781368	0.604161593367633	0
SRSF7	0	0	0	0.452041780976516	0.398157461739276	0.444265299934009	0.383568091436312	0
QKI	0	0	0	0.461389411345733	0.684553933723345	0.833978722166244	0	0
ADAM23	0	0	0	0.47208249540674	0	0	0	0
PLCB1	0	0	0	0.47898213027947	0.635721567437406	0	0	0
EML4	0	0	0	0.483635843200391	0	-0.365681675006712	-0.437696099111296	-0.350907565246808
SLC2A3	0	0	0	0.495279501391485	0	0.607787903191905	0	0.319829994587171
RANBP2	0	0	0	0.501033344267746	0.479309478155531	0.47900048469506	0	0
CDC14A	0	0	0	0.504817113685453	0	-0.425012600940782	-0.311595576960227	-0.402338759010468
HILPDA	0	0	0	0.506908883615007	0	0.500584662999379	0.624871260798038	0.476946662967139
AL136962.1	0	0	0	0.511589465954089	0	-0.291923978420646	0	0
TNFAIP3	0	0	0	0.512614166960145	0.356300065466565	0	0	0
CLIC5	0	0	0	0.514209627494203	0	0	0	0
PDE4D	0	0	0	0.520208368115647	-0.361036808240098	-0.287421297808492	0	0
SIK3	0	0	0	0.534007913940469	0.423202508080855	0	0	0
KIAA0319L	0	0	0	0.537512871405959	0	0	0	0
CPD	0	0	0	0.551294770533404	0.605733326834523	0.635578801537192	0.351670674269544	0
KIF2A	0	0	0	0.557978202501302	0.426201359797781	0.295100577969555	0	0
BTG1	0	0	0	0.578735176341745	0	0	0	0
PARP8	0	0	0	0.589901445441987	0.404091038190985	-0.524643559726364	-0.631741986785617	-0.36474956738314
SYTL3	0	0	0	0.591903683520189	0.323637774428986	0	0	0
HELZ	0	0	0	0.611503468741918	0.722729134353908	0	0	0
GALC	0	0	0	0.6624384554767	0	0	0	0
SLC4A10	0	0	0	0.716842729771642	0	0	0	0
INPP4B	0	0	0	0	-1.01378898280573	0	-0.332709644801933	0
SCD	0	0	0	0	-0.923954756571617	0	0	0.321488015784824
CD28	0	0	0	0	-0.805904185689599	0	0	0
FBXL17	0	0	0	0	-0.780785482182963	-0.808298234578486	-0.60932887310002	0
CLEC2D	0	0	0	0	-0.770099332624115	-0.529712475814767	-0.296982661565924	0
TRAC	0	0	0	0	-0.764809228675928	0	0	0.41650631844233
RCAN3	0	0	0	0	-0.734893553830495	0	0	0
LTB	0	0	0	0	-0.730554810405326	0	0	0
FAM153CP	0	0	0	0	-0.669956298288418	0	0	0
CD4	0	0	0	0	-0.65497342836659	0	0	0
STK17B	0	0	0	0	-0.643299522693714	0	0	0
AC002460.2	0	0	0	0	-0.628492884566398	-0.64840685977683	-0.619561780774336	-0.362447283829383
SQLE	0	0	0	0	-0.623914136013469	0.519589906876372	0	0.384902680570957
TMTC2	0	0	0	0	-0.598023321493611	-0.287624824731095	0	0
SGO1-AS1	0	0	0	0	-0.59765879714718	-0.650803737254474	0	0
PABPC1	0	0	0	0	-0.59602781094685	0	0	0
GRAP2	0	0	0	0	-0.577940864977345	-0.476301813851176	-0.361995923408535	0
LIMD2	0	0	0	0	-0.572015101863687	-0.581714228974578	-0.385510418663402	0
SPOCK2	0	0	0	0	-0.561745012438184	0	0	0
ADK	0	0	0	0	-0.560596734197797	-0.414488567719741	0	0
TNFRSF25	0	0	0	0	-0.550704852070016	-0.336382515318493	0	0
AAK1	0	0	0	0	-0.541586313201409	0	0	0
GMDS-DT	0	0	0	0	-0.536736525000845	-0.629500599266984	-0.486913177705151	0
TRBC2	0	0	0	0	-0.531873693317395	0	0	0
TRBC1	0	0	0	0	-0.527760119339234	0	0	0
ADARB1	0	0	0	0	-0.518503373240613	0	0	0
VPS8	0	0	0	0	-0.514021958082032	0	0	0
TESPA1	0	0	0	0	-0.504662884374982	0	0	0
NIPAL3	0	0	0	0	-0.498698788844081	-0.313831992048734	0	0
FOXO1	0	0	0	0	-0.498552652274472	0	0	0
EPB41	0	0	0	0	-0.498079435448288	-0.512397724351313	-0.585356152470125	0
RNASET2	0	0	0	0	-0.497404590416753	0	0	0
RBMS1	0	0	0	0	-0.484619312956596	-0.312642207063584	-0.426615878624908	-0.323965804611802
PHF14	0	0	0	0	-0.483824241205929	-0.305391758061278	0	0
OLMALINC	0	0	0	0	-0.481376459420122	-0.250115173138891	0	0
DPP4	0	0	0	0	-0.481114698548337	-0.344754268243801	0	0
HABP4	0	0	0	0	-0.479350187337609	0	0	0
KDM4C	0	0	0	0	-0.47647753105563	-0.320667728154344	-0.538526854045067	0
ZNF652	0	0	0	0	-0.47611212761568	-0.727348994762691	-0.403136793020988	0
UBASH3A	0	0	0	0	-0.474863404859812	-0.333865789468242	0	0
ALPK1	0	0	0	0	-0.474012047365285	-0.298531113467709	0	0
ZC3HAV1	0	0	0	0	-0.472591711889657	0	-0.27798971652877	0
CCDC7	0	0	0	0	-0.470387272676709	-0.666344073391286	-0.479394583784591	0
TMEM135	0	0	0	0	-0.470105347085102	-0.404777613034431	0	0
TP53INP1	0	0	0	0	-0.465518927491197	0	0	0
ACACA	0	0	0	0	-0.464954984333822	0	0	0
FDPS	0	0	0	0	-0.464604778557779	0.638671018427493	0.414726928026366	0
VPS13D	0	0	0	0	-0.463579533887859	0	0	0
ITGA4	0	0	0	0	-0.461172136578566	-0.686251250659291	-0.318871934158511	0.28762044541813
CD3G	0	0	0	0	-0.46046995329197	-0.254162264975668	0	0
TMEM123	0	0	0	0	-0.45819443677867	0	0	0
SP140	0	0	0	0	-0.448454708769739	-0.539918806725197	0	0
STAU2	0	0	0	0	-0.447986332702733	-0.490682423991804	0	0
DGKA	0	0	0	0	-0.445140719722263	0	0	0
H1FX	0	0	0	0	-0.444617909410004	0	0	0
LINC01138	0	0	0	0	-0.443187028684947	-0.299859520464065	-0.374379040012184	0
SEPTIN9	0	0	0	0	-0.44300151386631	-0.363094318644587	0	0
SAMHD1	0	0	0	0	-0.442500968397903	-0.368808828920713	-0.427087651888041	0
TBC1D5	0	0	0	0	-0.44177791590458	-0.836770064440113	-0.458999793855264	0
ARHGEF6	0	0	0	0	-0.437996630688999	0	0	0
LCK	0	0	0	0	-0.43746932110363	-0.370685733873854	-0.371099827215041	0
HERC4	0	0	0	0	-0.436829115850568	-0.521531713563709	-0.486235537936521	0
VPS54	0	0	0	0	-0.43390331407298	-0.419416318260687	0	0
ZC4H2	0	0	0	0	-0.433599870208395	-0.291513130936048	-0.314198352573637	0
WDR60	0	0	0	0	-0.431819535505767	0	0	0
USP25	0	0	0	0	-0.430477014393101	-0.615426449337929	-0.481496754344543	0
RFLNB	0	0	0	0	-0.427900514465071	0	0	0
CCDC91	0	0	0	0	-0.427621651984085	-0.662312925993561	-0.476507280974641	0
ZMYM4	0	0	0	0	-0.419817291694992	-0.356423037859689	0	0
PVT1	0	0	0	0	-0.418874238675777	0	0	0
ANKRD36	0	0	0	0	-0.408740214007025	-0.428112422253151	0	0
CCR9	0	0	0	0	-0.404132802347735	-0.319903429481195	0	0
TASOR	0	0	0	0	-0.401562326518058	-0.480061545684459	0	0
SOS1	0	0	0	0	-0.400358790442284	-0.470624749137208	0	0
HMGCS1	0	0	0	0	-0.399876986490951	0.436319018293884	0	0
GTF2I	0	0	0	0	-0.398774164717389	0	0	0
MALT1	0	0	0	0	-0.398724179124967	0	-0.254498423196149	0
EXT1	0	0	0	0	-0.395282883478966	-0.491409851395437	0	0
HIVEP1	0	0	0	0	-0.394120390141938	0	0	0
NLRC3	0	0	0	0	-0.394066535127994	-0.420188093873742	0	0
PFKFB3	0	0	0	0	-0.393497654794341	0	-0.33146282367371	0
PHF3	0	0	0	0	-0.392037252590974	-0.468248036421338	-0.393002281114102	0
IDI1	0	0	0	0	-0.391737854716016	0.308367313272088	0.403177965027708	0.310797230278014
IL7R	0	0	0	0	-0.391224864752733	-0.278790273693678	-0.424660258815568	-0.459128734193749
NCK2	0	0	0	0	-0.39023189581598	0	0	0
ARL17B	0	0	0	0	-0.389549134142194	-0.476805828837393	0	0
MAGED1	0	0	0	0	-0.389150874101467	-0.331098569904153	0	0
TPK1	0	0	0	0	-0.388857699706976	-0.282693079784361	0	0
TRAT1	0	0	0	0	-0.388590524073932	-0.274688711456841	0	0
MAP7	0	0	0	0	-0.387930958337339	0	0	0
BTN3A1	0	0	0	0	-0.38558290204954	-0.623645558074619	-0.47479831844801	0
TBL1X	0	0	0	0	-0.385221294426968	-0.515536002837153	-0.350684680905915	-0.319655569176699
CCM2	0	0	0	0	-0.383976558070169	0	0	0
SIDT1	0	0	0	0	-0.381206698828716	-0.424963189863378	-0.368376543332856	0
LINC00623	0	0	0	0	-0.377834322556842	0	0	0
ANP32B	0	0	0	0	-0.376675002949631	0	0	0
SATB1	0	0	0	0	-0.376497123564086	0	0	0
GOLGA8A	0	0	0	0	-0.375687526619874	0	0	0
TRAF3IP3	0	0	0	0	-0.374505917609274	-0.38357464960684	0	0
TMIGD2	0	0	0	0	-0.373973553227172	0	0	0
FAM120B	0	0	0	0	-0.373151510630821	-0.375482139339891	0	0
DGKH	0	0	0	0	-0.372868071823386	0	0	0
GCC2	0	0	0	0	-0.368924739835486	-0.456272003320081	-0.429888821056619	0
SORL1	0	0	0	0	-0.365962840273947	-0.375277154289878	-0.552046208434386	-0.276392738469139
ZNF91	0	0	0	0	-0.365375672754415	-0.460970668242662	-0.374489213143656	0
SPG7	0	0	0	0	-0.365098750947459	-0.362149225353514	0	0
ACSS2	0	0	0	0	-0.364791952945332	0	0	0
KLHL6	0	0	0	0	-0.364633263411301	-0.349697052659011	0	0
ZNF862	0	0	0	0	-0.364321573088357	-0.304833338782061	0	0
FDFT1	0	0	0	0	-0.362048167806349	0.604289898453683	0	0
EPSTI1	0	0	0	0	-0.360992964032782	-0.309564931308182	0	0
PPIP5K2	0	0	0	0	-0.357453174942416	-0.308806075521785	0	0
TLK1	0	0	0	0	-0.356769531675141	0	-0.375800257384756	0
WDR70	0	0	0	0	-0.353749585144343	-0.454991615433012	-0.347053485735589	0
POU2F2	0	0	0	0	-0.352434105880167	0	0	0
GANC	0	0	0	0	-0.349562298270068	-0.338761537451312	0	0
CD46	0	0	0	0	-0.349427963803594	-0.256294844213872	0	0
ENTPD4	0	0	0	0	-0.348584145153381	0	0	0
DZIP3	0	0	0	0	-0.346584805150185	-0.308570042337575	0	0
ERAP2	0	0	0	0	-0.346270128096551	-0.250651549730503	0	0
ZNF638	0	0	0	0	-0.34335336385599	-0.462684467200858	-0.309363772003956	0
CDK19	0	0	0	0	-0.342887641157623	-0.516819959762986	0	0
ACAT2	0	0	0	0	-0.33961493553543	0	0	0.269101034613183
THADA	0	0	0	0	-0.338803789340788	-0.365313602944615	0	0
SUSD3	0	0	0	0	-0.338418505578079	0	0	0
ZNF518A	0	0	0	0	-0.338344351994712	-0.364836079936857	-0.32337256419247	0
AC245297.3	0	0	0	0	-0.338194559952572	0	-0.332031820804081	0
MGAT5	0	0	0	0	-0.337906093908374	-0.509326452267715	-0.405571816652728	0
DRAM2	0	0	0	0	-0.337778871322029	-0.287123748914665	0	0
BBS9	0	0	0	0	-0.337191202194077	-0.412577341891094	0	0
ZNF248	0	0	0	0	-0.336473910269663	-0.304713841027462	0	0
DCAF6	0	0	0	0	-0.334665286126975	-0.280999054281637	-0.379861035860667	0
TRIM56	0	0	0	0	-0.334576439283685	-0.329103350982336	0	0
MTERF4	0	0	0	0	-0.334511701515287	-0.295037366347717	0	0
AKAP11	0	0	0	0	-0.333461732094299	-0.25134580994287	0	0
SHPRH	0	0	0	0	-0.333224810970292	-0.339242658243225	-0.379014581122629	0
SLC7A6	0	0	0	0	-0.332816350133467	0	0	0
BCAS3	0	0	0	0	-0.33280541913499	-0.58311246173677	0	0
SUPT3H	0	0	0	0	-0.330602852161733	-0.542925041466762	-0.443029310815529	0
HELB	0	0	0	0	-0.330464596767196	0	0	0
SPON2	0	0	0	0	-0.330115721260705	0	0	0
ARL4C	0	0	0	0	-0.328309407011212	-0.257925040095417	0	0
COP1	0	0	0	0	-0.327353047946886	0	-0.429149472566156	0
MVD	0	0	0	0	-0.327043297591303	0	0	0
RFX7	0	0	0	0	-0.326083846628851	-0.420256985316138	0	0
NPHP3	0	0	0	0	-0.3260055211314	-0.35478820426937	-0.338113267385443	0
C2CD5	0	0	0	0	-0.325964957097424	-0.390903938613085	0	0
ACBD6	0	0	0	0	-0.325479449870581	0	-0.358149589948684	0
ITK	0	0	0	0	-0.324921803137401	0	0	0
PCBP3	0	0	0	0	-0.324355477545389	0	0	0
TCF12	0	0	0	0	-0.324223164121427	-0.463108559446032	-0.362466125220415	0
HDAC4	0	0	0	0	-0.324021077200638	0	0	0
PCBP1-AS1	0	0	0	0	-0.323442976269308	0	0	0
SIPA1L3	0	0	0	0	-0.322753186611946	0	0	0
COMMD10	0	0	0	0	-0.321401842620373	-0.291296541413735	0	0
HECTD1	0	0	0	0	-0.319292961450478	0	0	0
MLLT10	0	0	0	0	-0.31902743768359	-0.305339311177754	-0.51631253100703	0
SNHG14	0	0	0	0	-0.318718569900854	0	0	0
TFCP2	0	0	0	0	-0.318627534265055	0	0	0
CEACAM21	0	0	0	0	-0.318214438288815	0	0	0
C11orf65	0	0	0	0	-0.318201621868616	-0.349739158662865	0	0
TASOR2	0	0	0	0	-0.317997813291403	0	0	0
GPHN	0	0	0	0	-0.317942846866469	-0.39115818391352	0	0
MYO9A	0	0	0	0	-0.317278028479196	-0.553361710216515	0	0
ICOS	0	0	0	0	-0.317181549292879	0	0	0
PEBP1	0	0	0	0	-0.316563027406059	0	0	0
YTHDC2	0	0	0	0	-0.316006812564638	-0.39521608227814	-0.285758454891833	0
MAP2K5	0	0	0	0	-0.315133298577893	-0.300088528358403	0	0
C12orf65	0	0	0	0	-0.314969979155481	0	0	0
SLAIN1	0	0	0	0	-0.31430089953806	-0.319705265675171	0	0
GOLGA8B	0	0	0	0	-0.313821447137012	0	0	0
LRRC8C	0	0	0	0	-0.313777558893277	-0.402676277971734	0	0
ALG13	0	0	0	0	-0.313620756838255	0	0	0
BTN3A2	0	0	0	0	-0.311553024033742	-0.403499279306969	0	0
SS18	0	0	0	0	-0.311513547565862	-0.364822015896231	-0.333059453511443	0
SREBF2	0	0	0	0	-0.311461895310127	0	0	0
MAP3K1	0	0	0	0	-0.311020474425794	-0.257261790694346	0	0
RAB30-DT	0	0	0	0	-0.310575770520946	-0.330864306327736	0	0
GLIS3	0	0	0	0	-0.310546462064883	0	0	0
SHOC1	0	0	0	0	-0.310003409936309	-0.370415068504627	-0.34419068966127	0
LMBR1	0	0	0	0	-0.309524661457795	0	0	0
NEK9	0	0	0	0	-0.309105751767567	-0.346724565836769	0	0
C9orf72	0	0	0	0	-0.308789704008842	0	0	0
TARSL2	0	0	0	0	-0.307101386006612	0	0	0
N4BP2	0	0	0	0	-0.307079975970825	0	0	0
RAP1GDS1	0	0	0	0	-0.306827335212546	-0.321018014066138	0	0
EXOC4	0	0	0	0	-0.306657935424352	-0.497310446117666	-0.349326817345244	0
ZCCHC14	0	0	0	0	-0.306199437743711	0	-0.281319092777569	0
MAGI3	0	0	0	0	-0.305370491672501	0	0	0
LINC00886	0	0	0	0	-0.305260183126623	-0.280272464498102	0	0
CD3D	0	0	0	0	-0.304938815824938	-0.277757861195891	0	0
MGA	0	0	0	0	-0.304515818493133	0	0	0
ARID1B	0	0	0	0	-0.303602023521632	-0.268398565531502	-0.285960854844932	0
ARHGEF7	0	0	0	0	-0.302675320493572	0	0	0
UBE2D2	0	0	0	0	-0.302666022950944	0	0	0
ALCAM	0	0	0	0	-0.30254117757058	0	0	0
ZMYM6	0	0	0	0	-0.302440434853038	0	0	0
CHURC1	0	0	0	0	-0.302133600831442	-0.259742839891488	0	0
CLYBL	0	0	0	0	-0.301472997484594	-0.393669965319107	0	0
SAMD4A	0	0	0	0	-0.300690076512349	0	0	0
DAPP1	0	0	0	0	-0.299829730199693	0	0	0
TTC39B	0	0	0	0	-0.299724792870255	0	0	0
SLC30A9	0	0	0	0	-0.299458511812624	-0.364529094977371	0	0
TTN-AS1	0	0	0	0	-0.297471608252612	0	0	0
CYFIP2	0	0	0	0	-0.29683940182668	0	0	0
FARS2	0	0	0	0	-0.296145066603032	-0.352071680974161	-0.298004624705123	0
ARHGDIB	0	0	0	0	-0.295638186733895	-0.301645245140463	0	0
ATRX	0	0	0	0	-0.294997331593457	-0.53866743725663	0	0
GMFG	0	0	0	0	-0.293462536145408	-0.271213379653221	0	0
MLXIP	0	0	0	0	-0.293157965262035	0	0	0
STRADA	0	0	0	0	-0.293097000140863	-0.315328652502359	0	0
GANAB	0	0	0	0	-0.292528790202972	0	0	0
RPS3A	0	0	0	0	-0.292347258338545	0	0.289384074804952	0
RECK	0	0	0	0	-0.292272580157184	-0.291197618704965	0	0
RPAP2	0	0	0	0	-0.291744674176882	-0.30046504209925	0	0
KIF9-AS1	0	0	0	0	-0.2914233769917	0	0	0
NBAS	0	0	0	0	-0.291253397499399	0	-0.375123513077987	0
AP002387.2	0	0	0	0	-0.291156903843524	0	0	0
DLG2	0	0	0	0	-0.289874653620042	-0.250066683058989	0	0
RSU1	0	0	0	0	-0.288688648252774	0	0	0
METTL15	0	0	0	0	-0.288088044460805	-0.324355450376787	0	0
SUMF1	0	0	0	0	-0.287051206855454	-0.36789010091446	0	0
SNED1	0	0	0	0	-0.286904933679608	-0.259481704876797	0	0
CHD2	0	0	0	0	-0.286470075744046	0	0	0
MAN2A1	0	0	0	0	-0.286148839507639	0	0	0
EPHX2	0	0	0	0	-0.285506696530261	0	0	0
FMN1	0	0	0	0	-0.285498191302296	-0.251385787637112	-0.305779869002039	0
NMRK1	0	0	0	0	-0.285193835960451	-0.31120518988858	0	0
CD200	0	0	0	0	-0.284419934319214	0	0	0
TMEM63A	0	0	0	0	-0.283534598504955	0	0	0
SUPT20H	0	0	0	0	-0.282702008420097	0	0	0
ZNF708	0	0	0	0	-0.282658616129576	-0.299034063763295	0	0
TAPBP	0	0	0	0	-0.282522538736442	0	0	0
ATP11A	0	0	0	0	-0.282145869366969	0	0	0
LAPTM5	0	0	0	0	-0.281635853350596	0	0	0
CHFR	0	0	0	0	-0.281300106435961	0	0	0
AGPAT3	0	0	0	0	-0.281122519209409	0	0	0
ANKRD17	0	0	0	0	-0.281115950880904	0	0	0
TTC14	0	0	0	0	-0.28096720651198	0	0	0
GBP4	0	0	0	0	-0.280512684195066	-0.327958913492775	0	0
KIAA1109	0	0	0	0	-0.280467900481539	-0.490142923605533	-0.371235512675498	0
RCAN3AS	0	0	0	0	-0.280347702954122	0	0	0
FAM153A	0	0	0	0	-0.280272773441428	0	0	0
RPL34-AS1	0	0	0	0	-0.280228599616324	0	0	0
SKAP1	0	0	0	0	-0.280156302462338	-0.729821417702989	-0.59332060427707	0
DCAF10	0	0	0	0	-0.279726698243959	-0.259542229085287	0	0
AL162253.2	0	0	0	0	-0.279524816524511	0	0	0
CCDC125	0	0	0	0	-0.279075390919387	-0.264704923839754	0	0
KCNQ1OT1	0	0	0	0	-0.278701763729443	0	0	0
CDK8	0	0	0	0	-0.278577331363953	0	-0.385247730351694	0
WWP1	0	0	0	0	-0.277837560084088	0	0	0
STAT4	0	0	0	0	-0.277694747319403	-0.608624967983341	-0.384750129819313	0
FAM222B	0	0	0	0	-0.277319496089219	0	0	0
ZFP90	0	0	0	0	-0.277319496089219	0	0	0
ZNF563	0	0	0	0	-0.276067255745503	0	0	0
CLEC16A	0	0	0	0	-0.275956988518982	0	0	0
BNIP3	0	0	0	0	-0.275885579684442	0	0.474696522671995	0
SFMBT1	0	0	0	0	-0.275736134938106	0	0	0
ANKIB1	0	0	0	0	-0.275621968066644	0	0	0
GFI1	0	0	0	0	-0.275558481739503	0	0	0
TTTY10	0	0	0	0	-0.27547107169685	-0.279174177991895	0	0
CSGALNACT1	0	0	0	0	-0.274747787289109	0	0	0
P2RX5	0	0	0	0	-0.274591973039698	0	0	0.281377256507196
APH1B	0	0	0	0	-0.273765547235826	-0.273176891123199	0	0
CNST	0	0	0	0	-0.273604912147066	0	0	0
SREBF1	0	0	0	0	-0.272542805016042	0	0	0
C2CD2	0	0	0	0	-0.272475647771437	0	0	0
GOLGA1	0	0	0	0	-0.272283250463921	-0.274978062862975	0	0
EHBP1	0	0	0	0	-0.271480271744043	0	0	0
TRIM44	0	0	0	0	-0.271415497781689	0	-0.314795621674616	0
RPRD1A	0	0	0	0	-0.270986220193198	0	0	0
AGFG1	0	0	0	0	-0.270973984579945	0	0	0
ZNF302	0	0	0	0	-0.270744148562868	-0.263112373603793	0	0
LDLR	0	0	0	0	-0.270601386874028	0	0	0
CBL	0	0	0	0	-0.27059724104375	0	0	0
RPS27	0	0	0	0	-0.27028162941806	0	0	0
SFXN1	0	0	0	0	-0.27007700633554	0	0	0
LINC00243	0	0	0	0	-0.269810063039212	0	0	0
TSPAN5	0	0	0	0	-0.269762144911137	-0.30241973362034	-0.308462290055359	0
DPH5	0	0	0	0	-0.269737301484655	0	0	0
ATF6	0	0	0	0	-0.269257636128123	0	0	0
SGTB	0	0	0	0	-0.268659588463979	0	0	0
ARHGAP12	0	0	0	0	-0.268545809756979	-0.326574189754976	-0.445461734256765	0
LSS	0	0	0	0	-0.268392714299639	0	0	0
NSF	0	0	0	0	-0.267932010147268	0	0	0
TNFSF13B	0	0	0	0	-0.267720348606857	-0.270802287984288	0	0
CLCN3	0	0	0	0	-0.267523835002124	0	0	0
KRIT1	0	0	0	0	-0.267142417744268	-0.32964163731043	0	0
LYPLAL1	0	0	0	0	-0.266443314275942	-0.331221112590109	0	0
TMEM41B	0	0	0	0	-0.266362058873219	0	0	0
TRAPPC6A	0	0	0	0	-0.264623837569276	0	0	0
PPP1R21	0	0	0	0	-0.264363840985306	-0.286116507468024	0	0
GIMAP1	0	0	0	0	-0.263950098899412	0	0	0
PARN	0	0	0	0	-0.263523836786371	-0.267508053685653	0	0
ZC3H12D	0	0	0	0	-0.263343024016859	0.255925665566347	0	0
TRIM14	0	0	0	0	-0.263025595303577	-0.326612103409743	0	0
POLD4	0	0	0	0	-0.262512569510352	0	0	0
KLHL36	0	0	0	0	-0.262317332749972	0	0	0
HSBP1L1	0	0	0	0	-0.262164997071578	0	0	0
AC118549.1	0	0	0	0	-0.262152611350012	0	0	0
CDK13	0	0	0	0	-0.26194662541898	-0.293250956976877	-0.373760808678108	0
NRIP1	0	0	0	0	-0.261848777336529	-0.279005199316854	0	0.610179852646062
RHBDD1	0	0	0	0	-0.261566108904444	0	0	0
INSIG1	0	0	0	0	-0.260927062001467	0.593089222020695	0.575529032560974	0
MTFR1	0	0	0	0	-0.260717646050429	0	0	0
ANKRD36C	0	0	0	0	-0.260668737196207	0	0	0
CLIP1	0	0	0	0	-0.260575857839908	0	0	0
ZNF33A	0	0	0	0	-0.260259442652569	0	0	0
MT-ATP8	0	0	0	0	-0.259643418813955	0	0	0
PARP15	0	0	0	0	-0.259593327192845	-0.406837715900865	-0.414155089184635	0
NSMCE2	0	0	0	0	-0.259547716440737	0	0	0
GARS-DT	0	0	0	0	-0.259361436710081	-0.265858858283583	0	0
PPA2	0	0	0	0	-0.259002580649219	-0.443712991701599	-0.357193592934782	0
ABRACL	0	0	0	0	-0.25837288148755	0	0.312885521424325	0
C4orf47	0	0	0	0	-0.25809395374139	0	0	0
ATE1	0	0	0	0	-0.257263141953493	-0.369774529315098	-0.32584918794964	0
RREB1	0	0	0	0	-0.257245720954297	0	0	0
STX17	0	0	0	0	-0.256845185689676	0	0	0
SLC20A2	0	0	0	0	-0.256468123988372	-0.254452266965766	0	0
BOD1L1	0	0	0	0	-0.256226498352947	0	0	0
PBXIP1	0	0	0	0	-0.256091275155458	0	0	0
AC022210.2	0	0	0	0	-0.255195449503711	0	0	0
MYCBP2-AS1	0	0	0	0	-0.254945258962673	-0.278808428908156	0	0
EXOC2	0	0	0	0	-0.254437317427138	-0.281884945474136	0	0
DENND11	0	0	0	0	-0.253301891940129	0	0	0
TRPC1	0	0	0	0	-0.253255278960015	-0.272414499728525	0	0
P2RY10	0	0	0	0	-0.252670794554247	0	0	0
CASC4	0	0	0	0	-0.252599137117075	0	0	0
LINC00649	0	0	0	0	-0.252232421655952	-0.292537300042141	0	0
RPS27A	0	0	0	0	-0.251670434473366	0	0	0
EYS	0	0	0	0	-0.251510147444244	-0.254798941626131	0	0
SPINT2	0	0	0	0	-0.251413271572637	0	0	0
SRRM2	0	0	0	0	0.250310825065996	0	0	0
PCNA	0	0	0	0	0.250638135004095	0.272662796410189	0.407847137622596	0
FCRL3	0	0	0	0	0.25077422270627	0	0	0
ATP2A2	0	0	0	0	0.251448494809193	0.281831543343477	0	0
MEF2D	0	0	0	0	0.251526670259578	0.339998387748568	0	0
PITPNB	0	0	0	0	0.251778653915714	0.383897358293207	0	0
STAT5A	0	0	0	0	0.252596665265335	0.288142281555365	0	0
DRAM1	0	0	0	0	0.253582449410891	0	0	0
FGFBP2	0	0	0	0	0.253690709236574	0	0	0
SH2D1A	0	0	0	0	0.253943985930604	0	0	0
LAT2	0	0	0	0	0.25401022853709	0	0	0
FAM168B	0	0	0	0	0.25431652956721	0.422073140782365	0	0
RNF114	0	0	0	0	0.254413852052766	0	0	0
AC133550.2	0	0	0	0	0.254486016271881	0.476047613047911	0	0
MRPL51	0	0	0	0	0.254692238929127	0.367508002783627	0.513764462063479	0
HDGFL3	0	0	0	0	0.25530412979832	0	0	0
PACSIN2	0	0	0	0	0.255955281869282	0	0	0
GTPBP1	0	0	0	0	0.256237391346921	0.354491775653595	0	0
IQCG	0	0	0	0	0.25734705981871	0	0	0
CEP78	0	0	0	0	0.260842010125187	0	0	0
KCTD9	0	0	0	0	0.261825052444572	0	0	0
WDR76	0	0	0	0	0.262085911564074	0.357159346835688	0.288058449366483	0
TTC38	0	0	0	0	0.262591936374947	0	0	0
PSMB2	0	0	0	0	0.263650465179634	0.30902291950631	0.365037004799349	0
CORO1C	0	0	0	0	0.263657282790276	0.259239509102906	0	0
GOLGA7	0	0	0	0	0.263989129602486	0	0	0
ACTR2	0	0	0	0	0.267468761105493	0	0.387417806680593	0
JMJD6	0	0	0	0	0.269159029956785	0.265727064761834	0	0
HLA-DQA1	0	0	0	0	0.26926407164316	0	0.326995950457752	0
OTUD7B	0	0	0	0	0.269467039432028	0	0	0
ARHGAP11A	0	0	0	0	0.269490447768039	0	0.388799453703639	0
PLEKHA2	0	0	0	0	0.270063127349485	0	0	0
LINC00299	0	0	0	0	0.270135527447906	0	0	0
CD8A	0	0	0	0	0.271884771802296	0	0	0
C5orf56	0	0	0	0	0.272370894584181	0	0	0
MTRNR2L1	0	0	0	0	0.273416529654716	0	0	0
YWHAZ	0	0	0	0	0.273626988173895	0.441972412081148	0.420269952770996	0
PPP1R15A	0	0	0	0	0.27387332489575	0.446922464935715	0	0
PPM1L	0	0	0	0	0.27457617016705	0	0	0
RAB2A	0	0	0	0	0.274838319765609	0.322056409316934	0	0
ATAD5	0	0	0	0	0.274991584841973	0.371232983093815	0.427546504004446	0
PPME1	0	0	0	0	0.275479503139556	0	0	0
DPY19L1	0	0	0	0	0.275729751949135	0	0	0
HSPB11	0	0	0	0	0.276057973812818	0	0	0
CCNK	0	0	0	0	0.276075631558174	0	0	0
GPR137B	0	0	0	0	0.276120137574444	0	0	0
ZNF207	0	0	0	0	0.27701294058917	0	0	0
TBX21	0	0	0	0	0.277551535401372	0	0	0
GAB3	0	0	0	0	0.277611867877416	0	0	0
PCBP2	0	0	0	0	0.279145054418895	0	0	0
NAPB	0	0	0	0	0.279241882838737	0	0	0
GEM	0	0	0	0	0.279338035799009	0	0	0
ING3	0	0	0	0	0.279582480680141	0.333569891330956	0	0
KIF15	0	0	0	0	0.28046680721313	0	0.445087427822306	0
NR4A1	0	0	0	0	0.28046680721313	0.581776358043448	0	0
CKAP2L	0	0	0	0	0.281864108422794	0	0.605969638884846	0
OAZ1	0	0	0	0	0.282037511236835	0.382358946603568	0.567041010620825	0.253092368700989
VPS37B	0	0	0	0	0.282222497454792	0	0	0
UBE2T	0	0	0	0	0.282335261705265	0.271819437691224	0.417424435405002	0
GOLIM4	0	0	0	0	0.282583214040659	0	0	0
MTRNR2L12	0	0	0	0	0.287050580266925	0	0	0
KIF23	0	0	0	0	0.287076075928077	0.3372617598919	0.590048047326328	0
CD244	0	0	0	0	0.287346430626618	0	0	0
GMCL1	0	0	0	0	0.287935574896437	0.27692511521724	0	0
STOM	0	0	0	0	0.288166889246452	0	0	0
FBXO5	0	0	0	0	0.288435208647582	0	0.333330342284788	0
PPIG	0	0	0	0	0.289542053843858	0.320875983652777	0	0
AC015849.1	0	0	0	0	0.28956139423015	0	0	0
CCDC6	0	0	0	0	0.290173740888863	0	0	0
SLF1	0	0	0	0	0.291449151432945	0	0	0
IER3IP1	0	0	0	0	0.292479341540459	0.335930411137313	0.271027252638425	0
PATL1	0	0	0	0	0.292960164086517	0.511792519379961	0	0
TYROBP	0	0	0	0	0.295023834228477	0	0	0
DTL	0	0	0	0	0.295033559289954	0	0.308424311272716	0
CTSW	0	0	0	0	0.295181074725977	0	0	0
PLEKHB2	0	0	0	0	0.295689761020162	0.526850148952512	0.288416706731706	0
TARS	0	0	0	0	0.296111972841298	0.716113747228018	0.351707703954506	0
CYCS	0	0	0	0	0.296584677642672	0.357979835701261	0.488617648168855	0
KPNA2	0	0	0	0	0.296707623878601	0.343482554048316	0.489507091573501	0
YTHDC1	0	0	0	0	0.296909373413968	0.396475450632736	0	0
AC078845.1	0	0	0	0	0.297656779757171	0	0	0
CD164	0	0	0	0	0.297692479969678	0	0	0
LUC7L3	0	0	0	0	0.298336284822848	0.322598655776128	0	0
PIF1	0	0	0	0	0.302210584279159	0	0.314264888699106	0
GSTP1	0	0	0	0	0.302491778978428	0	0.273747564962734	0
MED17	0	0	0	0	0.303151221060195	0.506279215910846	0	0
TRIM59	0	0	0	0	0.303363792043022	0	0.446430839343373	0
EIF1B	0	0	0	0	0.304543270094484	0.378730883103079	0.407376209885601	0
RAB21	0	0	0	0	0.305896711158362	0.385562438573546	0	0
TRGC1	0	0	0	0	0.306093476298088	0	0	0
GGNBP2	0	0	0	0	0.306502751577564	0.456896803444753	0	0
SLK	0	0	0	0	0.306804519960551	0	0	0
AP2B1	0	0	0	0	0.307263570649143	0.35796992166825	0	0
ZFC3H1	0	0	0	0	0.309134659148007	0.319259048550704	0	0
RPL23	0	0	0	0	0.309879650323026	0.446081506116703	0.573253737952928	0
BUB1B	0	0	0	0	0.314118307427421	0.278898583116759	0.48882837143511	0
MTF2	0	0	0	0	0.314649393404664	0.446133829068834	0	0
HLA-DRB5	0	0	0	0	0.315012946573595	0	0.335278845424243	0
MICU2	0	0	0	0	0.316092260076373	0	0	0
ENY2	0	0	0	0	0.316167147631014	0.332854658369119	0.260431809592967	0
HNRNPA3	0	0	0	0	0.316485052845932	0	0	0
PPP4R3A	0	0	0	0	0.317675030439064	0.447271557699607	0	0
HDGF	0	0	0	0	0.318887551575293	0.393889187753152	0.414641790014454	0
CCNG2	0	0	0	0	0.319612077571806	0	0	0
AL133259.1	0	0	0	0	0.319623828575305	0	0	0
TIAM2	0	0	0	0	0.320113213138913	0	0	0
SCAF4	0	0	0	0	0.320251735199838	0.359364054526832	0	0
PRPF8	0	0	0	0	0.320934202187969	0.35432346477165	0	0
PRPF4B	0	0	0	0	0.320984188090488	0.290437871679128	0	0
NFATC2	0	0	0	0	0.324038294187325	0	0	0
GGA2	0	0	0	0	0.327053362754925	0	0	0
TBC1D2B	0	0	0	0	0.327748891474525	0	0	0
CTBP2	0	0	0	0	0.329263261130692	0	0	0
HLA-DQA2	0	0	0	0	0.331507868436131	0	0.381344204851618	0
CCNT1	0	0	0	0	0.332493607961692	0.286361507495766	0	0
SET	0	0	0	0	0.332806956225401	0.375320188789739	0.378333812692909	0.252940377306578
GAS7	0	0	0	0	0.333999460067374	0	0	0
FAM102B	0	0	0	0	0.334108120288875	0	0	0
SMAD5	0	0	0	0	0.334637263375189	0	0	0
FBXO11	0	0	0	0	0.334990348117116	0	0	0
PSMC6	0	0	0	0	0.335308656291695	0.522051275794281	0	0
NUFIP2	0	0	0	0	0.335517060315174	0.423647106460131	0	0
NCR1	0	0	0	0	0.338395052275638	0	0	0
UBE2D3	0	0	0	0	0.338591110228858	0.304357520387478	0	0
AGTPBP1	0	0	0	0	0.338968521742969	0	0	0
MOB1A	0	0	0	0	0.339239367377638	0	0.272342330402763	0
NFIL3	0	0	0	0	0.339653399534558	0.257948665970887	0.256650027773503	0
HIPK1	0	0	0	0	0.341197214599895	0.422201934457571	0	0
IST1	0	0	0	0	0.341935543497214	0.443041361069484	0	0
NAA50	0	0	0	0	0.342430484205132	0.296547915883333	0	0
MYBL1	0	0	0	0	0.34436809340661	0	0	0
ATP6V1A	0	0	0	0	0.344815104650337	0	0	0
GALNT2	0	0	0	0	0.345003579830067	0.293722575533002	0	0
ENPP3	0	0	0	0	0.345100964374229	0	0	0
PJA2	0	0	0	0	0.345124158665119	0.472014806089274	0	0
GCNT1	0	0	0	0	0.345482478336756	0	0	0
HNRNPDL	0	0	0	0	0.346799006222084	0	0	0
PPP2R2B	0	0	0	0	0.347732264295244	0	0	0
ITCH	0	0	0	0	0.348212026815426	0	0	0
KIFC1	0	0	0	0	0.34865339778551	0.341672583766094	0.48764887345279	0
CLSPN	0	0	0	0	0.351158688538716	0.260018625856652	0.322942119727901	0
PLEK	0	0	0	0	0.353399406903379	0	0	0
GPBP1	0	0	0	0	0.356608576332226	0.549124505374918	0	0
ZFAS1	0	0	0	0	0.357208296851549	0.300697135594686	0.332459697979473	0
SACM1L	0	0	0	0	0.358252526295761	0	0	0
SNRPG	0	0	0	0	0.359358808882117	0.394767289032799	0.33166624793032	0
MTSS1	0	0	0	0	0.359412996411739	0.295859748018184	0	0
EWSR1	0	0	0	0	0.362275196458263	0.52379313219359	0	0
TGFBR1	0	0	0	0	0.3627370126476	0	0	0
HELLS	0	0	0	0	0.36307428793631	0.37868513466659	0.351162708025004	0
LITAF	0	0	0	0	0.363622425543016	0	0	0
SRSF10	0	0	0	0	0.365648608067503	0.313543390572584	0	0
SLC15A4	0	0	0	0	0.367551686785091	0	0	0
HNRNPC	0	0	0	0	0.367775914841225	0.327281855424729	0.301016743511339	0
PUM2	0	0	0	0	0.368023198100299	0.398232286262626	0	0
PRMT9	0	0	0	0	0.368314096199198	0.470969917429394	0	0
UBE2B	0	0	0	0	0.368520191428608	0.528933253185566	0	0
STRAP	0	0	0	0	0.373756440161956	0.595212883903323	0.26966266221573	0
ATXN2L	0	0	0	0	0.374986472646839	0.737449811040678	0	0
AFF4	0	0	0	0	0.376703495643599	0.640703625818799	0	0
RPP30	0	0	0	0	0.376761530358344	0.432811407466051	0	0
BCLAF1	0	0	0	0	0.3769970140205	0.477847083166095	0	0
LRRFIP2	0	0	0	0	0.377689951133191	0.461414569942479	0	0
SAP30	0	0	0	0	0.377975005500517	0	0.295471910705932	0
PPP2CA	0	0	0	0	0.378532775332644	0.531786677543964	0.269809078509347	0
EIF4E	0	0	0	0	0.378937127185096	0.490444851523534	0.28895647709718	0
GOLGA4	0	0	0	0	0.379244349454927	0.495245199840035	0	0
CNOT1	0	0	0	0	0.380901685802075	0.47206664532243	0	0
G2E3	0	0	0	0	0.381817725335784	0.313399390783088	0.413353209149145	0
TRG-AS1	0	0	0	0	0.382018005180912	0	0	0
HIST1H1E	0	0	0	0	0.382145481648637	0	0	0
UFM1	0	0	0	0	0.383034745919943	0.466284968472741	0.350539056631884	0.269698061506293
KIF11	0	0	0	0	0.383188700251284	0	0.586957338881761	0
GMNN	0	0	0	0	0.383282717913346	0.31689952157744	0.312845323233223	0
ANLN	0	0	0	0	0.384723229301304	0.346912960949643	0.484713939929288	0
CCNL1	0	0	0	0	0.385355257840714	0.616180444800906	0	0
TXNL1	0	0	0	0	0.385992114201428	0.614452195702341	0.355564420206699	0
RAB14	0	0	0	0	0.386650879071728	0.399728867085421	0.286819952734771	0
PRF1	0	0	0	0	0.386840084979001	0	0	0
LBR	0	0	0	0	0.387118442134708	0.269864651029385	0.370264176631137	0
FXR1	0	0	0	0	0.387146004013402	0.532643341250323	0.257501346397584	0
GABARAPL1	0	0	0	0	0.39158658685792	0	0	0
SLTM	0	0	0	0	0.39197718907954	0.413485776025952	0	0
SH3BGRL3	0	0	0	0	0.3936553076936	0	0.397660192341183	0
KHDC4	0	0	0	0	0.394030409437325	0.492035659472397	0	0
CADM1	0	0	0	0	0.394449770081184	0	0	0
GPX4	0	0	0	0	0.398547088588127	0.371512883202235	0.6147421097883	0
HNRNPH1	0	0	0	0	0.401406097117762	0.686942575981428	0	0
AUH	0	0	0	0	0.402008906394384	0	0	0
DHX36	0	0	0	0	0.402269217498711	0.295809956949986	0	0
SCLT1	0	0	0	0	0.402825519771936	0	0.408601377673582	0
NUP153	0	0	0	0	0.403195194115414	0.499495754598819	0	0
NUP58	0	0	0	0	0.403699493464157	0.550077095158504	0.2883657178385	0
KLRC4	0	0	0	0	0.40533943886782	0	0	0
RAB11A	0	0	0	0	0.40653126235286	0.353468529433309	0	0
ARIH1	0	0	0	0	0.407255074715486	0.418644890332001	0	0
SRSF1	0	0	0	0	0.407842512733813	0	0	0
CENPC	0	0	0	0	0.409050120968154	0	0	0
RGCC	0	0	0	0	0.410387911071792	0.383472919215539	0	0
PER1	0	0	0	0	0.410701041396261	0.684668233136623	0	0
ADAM28	0	0	0	0	0.411267388141457	0	0	0
SLC38A2	0	0	0	0	0.412886555963978	0.769398346334321	0.270036559625503	0
TM9SF2	0	0	0	0	0.413584384748751	0.410222688194348	0	0
PLCXD2	0	0	0	0	0.413870017971984	0	0	0
KDM6A	0	0	0	0	0.414754854775277	0.521474167761976	0	0
UBB	0	0	0	0	0.416708826199588	0.425238472934276	0.687681427981097	0
FYN	0	0	0	0	0.416840523601978	0	-0.47449407887504	0
TTK	0	0	0	0	0.417624207088119	0.505157222662806	0.475306594640433	0
SLA2	0	0	0	0	0.422773109944042	0	0	0
BTAF1	0	0	0	0	0.425937086619633	0.455312920975662	0	0
ABI1	0	0	0	0	0.428977793851261	0.346451267739048	0	0
PIK3AP1	0	0	0	0	0.430418863457741	0	0	0
ITGAX	0	0	0	0	0.433383451404267	0	0	0
RYBP	0	0	0	0	0.44003803138234	0.6405134413747	0.327386760428814	0
ARID4B	0	0	0	0	0.44204811001864	0.527496319243615	0	0
SLA	0	0	0	0	0.444143452456396	0	0	0
PPP2R2A	0	0	0	0	0.447531148827077	0.543209549527756	0	0
DOCK5	0	0	0	0	0.454705356806717	0	0	0
XPO1	0	0	0	0	0.455091935173604	0	0	0
PPP3R1	0	0	0	0	0.455457351196835	0.450773900046187	0	0
CKS1B	0	0	0	0	0.456880977887208	0.408501937276406	0.790276080202532	0
PHIP	0	0	0	0	0.463074221054088	0.306992073216659	0	0
SETBP1	0	0	0	0	0.466176711347922	0	0	0
CKS2	0	0	0	0	0.467211250748324	0.525420500005528	1.08582293146866	0
DYRK1A	0	0	0	0	0.473464098791167	0.639837659315851	0	0
HNRNPM	0	0	0	0	0.477082864864986	0.49170548910834	0	0
APMAP	0	0	0	0	0.479953231867592	0	0	0
KPNA1	0	0	0	0	0.48213568273886	0.490948885361031	0	0
YES1	0	0	0	0	0.487079260740562	0	0	0
TSC22D2	0	0	0	0	0.489346332292407	0.888692056244015	0	0
ARHGAP26	0	0	0	0	0.490433351710168	0	0	0
HIVEP3	0	0	0	0	0.490515007376877	-0.257345099039716	0	0
FAM49A	0	0	0	0	0.491280252257463	0	0	0
DHX9	0	0	0	0	0.49512226855961	0.509079683830496	0	0
SLAMF7	0	0	0	0	0.496451342217854	0	0	0
HIST1H4C	0	0	0	0	0.497522962384554	0.281204498596599	0.350911382776873	0
NR4A2	0	0	0	0	0.499120313043653	1.157087450586	0	0
RIN3	0	0	0	0	0.500118071727805	-0.307749339707794	-0.32648737682872	0
RUNX3	0	0	0	0	0.507320822388334	0	0	0
TRGC2	0	0	0	0	0.514018622179115	0	0	0
CSNK1G3	0	0	0	0	0.514140507130988	0.444924685663808	0	0
AC022075.1	0	0	0	0	0.518047991871009	0	0	0
STMN1	0	0	0	0	0.524321285028557	0.338797012699001	1.09043603867448	0
RHEB	0	0	0	0	0.525156408232935	0.680722463463757	0.449506897249096	0
PDGFD	0	0	0	0	0.526314142779819	0	0	0
UBE2C	0	0	0	0	0.529500929497601	0.408494573614292	0.819390744621741	0
FUBP1	0	0	0	0	0.530292412206954	0.494222183431202	0	0
SMG1	0	0	0	0	0.531948209590099	0.340342674769037	0	0
VAV3	0	0	0	0	0.532802475749639	0	0	0
CRTAM	0	0	0	0	0.534145324378478	0	0	0
TOX	0	0	0	0	0.535408852467337	0	0	0.398684502226371
STARD3NL	0	0	0	0	0.537306874162854	0	0	0
DTHD1	0	0	0	0	0.5428905421985	0	0	0
SMC4	0	0	0	0	0.545935629501543	0.417648586605856	1.01064916574672	0
DUSP2	0	0	0	0	0.550999542534544	0.416506542316686	0	0
KLRC2	0	0	0	0	0.563021423862095	0	0	0
NCAM1	0	0	0	0	0.572234008826638	0	0	0
GZMH	0	0	0	0	0.585236060334641	0	0	0
HMGB1	0	0	0	0	0.591668548593085	0.314749123636316	0.671676164669226	0
KLRC3	0	0	0	0	0.593569909204535	0	0	0
VAMP2	0	0	0	0	0.601298403694449	0.456995252253976	0	0
HSPH1	0	0	0	0	0.616687509594164	0.713991766159357	0	0
MARCH6	0	0	0	0	0.639896355442493	0.542400823379715	0	0
TRDC	0	0	0	0	0.690560561393687	0	0	0
NCOA1	0	0	0	0	0.701392672653353	0	0	0
PTPN12	0	0	0	0	0.70812685106667	0.333530333056101	0	0
PSME4	0	0	0	0	0.730519824217268	0.595433608871809	0	0
XCL2	0	0	0	0	0.73208946987627	0	0	0
KLRC1	0	0	0	0	0.744015848717317	0	0	0
WAC	0	0	0	0	0.777587262594519	0.834818720038311	0	0
NFKB1	0	0	0	0	0.846113926576997	0.540190144808259	0	0
LYN	0	0	0	0	0.929336966706791	0	0	0
AOAH	0	0	0	0	0.985889217525191	-0.717529563848945	-0.584544951285356	0
KLRK1	0	0	0	0	0.994215359503846	0	0	0
XCL1	0	0	0	0	1.01006360293913	0	0	0
LINC02446	0	0	0	0	1.17096676301025	0	0	0
CCL3	0	0	0	0	1.23278621582345	0	0	0
IKZF2	0	0	0	0	1.37175983282029	0	0	1.08294976480157
CCL4	0	0	0	0	1.63678100403676	0	0	0
LINC01934	0	0	0	0	0	-0.949732933928535	0	0
RABGAP1L	0	0	0	0	0	-0.887443675804298	-0.446443678592689	0
GLCCI1	0	0	0	0	0	-0.769096155508458	-0.516388371943121	0
ADD3	0	0	0	0	0	-0.682255158270876	-0.43665707780334	0
EMB	0	0	0	0	0	-0.675111102573194	-0.549639137850706	0
SYNE2	0	0	0	0	0	-0.628906498939161	-0.42528042074848	-0.456055001381861
VPS13C	0	0	0	0	0	-0.604042050866834	-0.439572831517099	0
DOCK8	0	0	0	0	0	-0.572561826446208	-0.278948458264719	0
AKT3	0	0	0	0	0	-0.571788299611534	-0.559720728682258	-0.301975168779965
PLAAT4	0	0	0	0	0	-0.542148586351943	0	0
PCNX2	0	0	0	0	0	-0.528585766262539	0	0
IQGAP2	0	0	0	0	0	-0.519514101486791	0	0
XKR6	0	0	0	0	0	-0.500703053929097	-0.491914914632482	0
CCSER2	0	0	0	0	0	-0.481821812024878	-0.435766904168383	0
PARP4	0	0	0	0	0	-0.48020353641652	0	0
PRKCB	0	0	0	0	0	-0.477242558026204	-0.331124189114234	0
SPG11	0	0	0	0	0	-0.4721710903086	0	0
IKZF3	0	0	0	0	0	-0.466238151339808	-0.35478670032586	0
USP9Y	0	0	0	0	0	-0.461658016792726	-0.422607222298344	0
EDEM3	0	0	0	0	0	-0.452591462277968	0	0
HLA-E	0	0	0	0	0	-0.452416025773151	0	0
INPP4A	0	0	0	0	0	-0.439135926372697	-0.368345995095894	0
SYNE1	0	0	0	0	0	-0.434129314864869	-0.367922834067496	0
LZTFL1	0	0	0	0	0	-0.428302470124982	0	0.355198022282886
LCP2	0	0	0	0	0	-0.428189605168615	0	0
PLCL2	0	0	0	0	0	-0.424566247796628	-0.420092036843545	0
PPP3CB	0	0	0	0	0	-0.421045711255032	0	0
TMCC1	0	0	0	0	0	-0.419826489392207	-0.404060607805259	0
DOCK11	0	0	0	0	0	-0.419186053730888	0	0
ZBTB25	0	0	0	0	0	-0.415798084532249	-0.321875503107595	0
STK10	0	0	0	0	0	-0.411057552395786	0	0
FBXW7	0	0	0	0	0	-0.398926703942085	0	0
S100PBP	0	0	0	0	0	-0.391387814610439	0	0
CLIC3	0	0	0	0	0	-0.386911949293607	0	0
CHD9	0	0	0	0	0	-0.386886331162845	0	0
GBP5	0	0	0	0	0	-0.381578562627672	0	0
PIP4K2A	0	0	0	0	0	-0.371432813269491	-0.481362249561524	0
DGLUCY	0	0	0	0	0	-0.370949405366278	0	0
ATAD2B	0	0	0	0	0	-0.366122800863104	-0.444180237482569	0
ZNF235	0	0	0	0	0	-0.3641522710865	-0.337467188090772	0
ASCC3	0	0	0	0	0	-0.359202342737474	0	0
GOPC	0	0	0	0	0	-0.358299797798835	0	0
XRN1	0	0	0	0	0	-0.356525771744914	-0.303465207929241	0
ST8SIA4	0	0	0	0	0	-0.356499095502395	0	0
CD44	0	0	0	0	0	-0.356219020363994	0	0
TAOK3	0	0	0	0	0	-0.352409988595961	0	0
HIBADH	0	0	0	0	0	-0.351409954446677	-0.363247793847273	0
TTBK2	0	0	0	0	0	-0.350366471744411	0	0
RFX3-AS1	0	0	0	0	0	-0.350349493967982	0	0
SETX	0	0	0	0	0	-0.346713230359944	0	0
ZNRF2	0	0	0	0	0	-0.346647961239474	0	0
CD52	0	0	0	0	0	-0.345604594860206	0	0
INVS	0	0	0	0	0	-0.345508741196884	0	0
NLRC5	0	0	0	0	0	-0.345180364736157	-0.348063945158261	0
PCCA	0	0	0	0	0	-0.341093850626073	0	0
ZNF680	0	0	0	0	0	-0.335723480895931	0	0
SPIDR	0	0	0	0	0	-0.335371950301124	0	0
ATP9B	0	0	0	0	0	-0.334258634284694	0	0
MCPH1	0	0	0	0	0	-0.330231914632709	0	0
DECR1	0	0	0	0	0	-0.328425976839002	0	0
ATXN7	0	0	0	0	0	-0.326984064006936	-0.309222642700641	0
ST3GAL1	0	0	0	0	0	-0.321937219269157	0	0
DNAJB14	0	0	0	0	0	-0.321744269211814	0	0
HDAC8	0	0	0	0	0	-0.318631462854848	0	0
TRIM66	0	0	0	0	0	-0.317718801388435	0	0
KMT2A	0	0	0	0	0	-0.31449610273829	0	0
ARHGAP25	0	0	0	0	0	-0.314177400288369	0	0
RASA2	0	0	0	0	0	-0.312849158698134	-0.423934340840116	0
BABAM2	0	0	0	0	0	-0.312172126866348	0	0
AC092821.3	0	0	0	0	0	-0.311908199578594	-0.34770114951901	0
NUTM2B-AS1	0	0	0	0	0	-0.308166906514992	0	0
ZNF431	0	0	0	0	0	-0.307322525541526	0	0
NSD1	0	0	0	0	0	-0.307289388850726	0	0
PCNX1	0	0	0	0	0	-0.306998152976639	-0.270164826657848	0
CARD8	0	0	0	0	0	-0.306010359486738	0	0
NEK1	0	0	0	0	0	-0.305565064838757	0	0
MNAT1	0	0	0	0	0	-0.305147268481469	0	0
TMBIM4	0	0	0	0	0	-0.304786739384628	0	0
ZNF280D	0	0	0	0	0	-0.303957201963073	0	0
CMC1	0	0	0	0	0	-0.303573098944379	0	0
TMEM260	0	0	0	0	0	-0.30310627215806	0	0
STK38	0	0	0	0	0	-0.302962199676682	-0.418149503010659	0
MBTD1	0	0	0	0	0	-0.302490638925062	0	0
SH3BGRL	0	0	0	0	0	-0.302233389063448	0	0
ZNF721	0	0	0	0	0	-0.301987189975507	-0.318603909359622	0
BICRAL	0	0	0	0	0	-0.301811721992419	0	0
PRKCQ	0	0	0	0	0	-0.301440537525817	-0.355585685227649	0
SLC9A9	0	0	0	0	0	-0.301340858392865	0	0
LINC02328	0	0	0	0	0	-0.299165038776992	0	0
AC008875.3	0	0	0	0	0	-0.298390449646132	0	0
IRAK4	0	0	0	0	0	-0.29811804896829	0	0
MAN1A2	0	0	0	0	0	-0.297663979609546	0	0
SNX14	0	0	0	0	0	-0.296155364559301	0	0
APOLD1	0	0	0	0	0	-0.295820336522769	0	0
EIF4E3	0	0	0	0	0	-0.294563043223004	0	0
SP100	0	0	0	0	0	-0.294525540101237	0	0
MON2	0	0	0	0	0	-0.294010372249152	0	0
CBR4	0	0	0	0	0	-0.292722460230836	0	0
NKTR	0	0	0	0	0	-0.292592115216204	-0.347139928270859	0
TSC22D1	0	0	0	0	0	-0.292531573863878	-0.263582089814326	0
CLASP1	0	0	0	0	0	-0.292003195867037	-0.327056117535083	0
NT5DC1	0	0	0	0	0	-0.289988792331743	0	0
NIFK-AS1	0	0	0	0	0	-0.287372339611894	0	0
APPL2	0	0	0	0	0	-0.286790297090222	0	0
TBC1D1	0	0	0	0	0	-0.286470112247187	-0.261164016404192	0
AC068587.4	0	0	0	0	0	-0.285804945355808	-0.317858349527592	0
NSRP1	0	0	0	0	0	-0.285148507763162	0	0
KIAA0586	0	0	0	0	0	-0.284045670374086	0	0
P4HA1	0	0	0	0	0	-0.283163730760756	0	0
CLASP2	0	0	0	0	0	-0.282072523331168	0	0
DYM	0	0	0	0	0	-0.281032350648877	0	0
RB1CC1	0	0	0	0	0	-0.278817439900861	0	0
LIPE-AS1	0	0	0	0	0	-0.277749644028963	0	0
ATF7IP	0	0	0	0	0	-0.277704126023557	0	0
AL645568.1	0	0	0	0	0	-0.277569719440767	0	0
SKIL	0	0	0	0	0	-0.27751411165339	0	0
SRBD1	0	0	0	0	0	-0.277347337736256	0	0
CREBZF	0	0	0	0	0	-0.276991062063186	0	0
GIGYF2	0	0	0	0	0	-0.276456133410426	0	0
PHKB	0	0	0	0	0	-0.275502159231851	0	0
AC243960.1	0	0	0	0	0	-0.274261982102604	0	0
TMEM14B	0	0	0	0	0	-0.273381356658821	0	0
PHACTR2	0	0	0	0	0	-0.273246653840284	0	0
DTNB	0	0	0	0	0	-0.272985548797584	0	0
HERC1	0	0	0	0	0	-0.270872309511094	-0.438815106561296	0
ELP4	0	0	0	0	0	-0.270312986736912	0	0
ADAMTS6	0	0	0	0	0	-0.270176788434022	0	0
PARP14	0	0	0	0	0	-0.26881232741712	0	0
PPM1K	0	0	0	0	0	-0.268557081263271	0	0
LRCH3	0	0	0	0	0	-0.267303627262156	0	0
ZFP14	0	0	0	0	0	-0.267006718731376	0	0
WASHC3	0	0	0	0	0	-0.266637242947585	0	0
PAN3	0	0	0	0	0	-0.265910423378678	-0.365785345617405	0
NT5C2	0	0	0	0	0	-0.265668882402365	0	0
MAPKAP1	0	0	0	0	0	-0.265667763432128	0	0
MFSD4B	0	0	0	0	0	-0.265235050865172	0	0
LRRC37A2	0	0	0	0	0	-0.264890425597399	0	0
XPC	0	0	0	0	0	-0.26453136801784	0	0
PCNX4	0	0	0	0	0	-0.263763141618692	0	0
SLC16A7	0	0	0	0	0	-0.262783503867665	0	0
PPP3CC	0	0	0	0	0	-0.262718380023095	0	0
PHC3	0	0	0	0	0	-0.262679090393925	-0.315691752422579	0
RNF213	0	0	0	0	0	-0.262411866165467	0	0
MT-CO1	0	0	0	0	0	-0.262356207213705	0	0
KIZ	0	0	0	0	0	-0.26231071821284	0	0
ACAP2	0	0	0	0	0	-0.261917589679827	0	0
AKAP13	0	0	0	0	0	-0.261069955378678	0	0
CEP350	0	0	0	0	0	-0.260381374535452	0	0
YIPF4	0	0	0	0	0	-0.258196996908615	0	0
DHRSX	0	0	0	0	0	-0.258171748448748	0	0
GSAP	0	0	0	0	0	-0.257160342801863	0	0
IRF2	0	0	0	0	0	-0.256280891645745	0	0
PLEKHA1	0	0	0	0	0	-0.254700324838038	-0.342933059903972	0
DIPK1A	0	0	0	0	0	-0.254158383961977	0	0
DYNLT1	0	0	0	0	0	-0.254101675233379	0	0
ZNF493	0	0	0	0	0	-0.253740334094333	0	0
AGO4	0	0	0	0	0	-0.253433732641508	0	0
ZNF141	0	0	0	0	0	-0.25310953657142	0	0
OPRM1	0	0	0	0	0	-0.252734246270104	0	0
NSUN6	0	0	0	0	0	-0.252248680411692	0	0
HLA-F	0	0	0	0	0	-0.251806427484441	0	0
CYBA	0	0	0	0	0	-0.251578051446209	0	0
PRKCE	0	0	0	0	0	-0.251504919516439	-0.296718628927477	0
ATXN7L1	0	0	0	0	0	-0.251243331101813	0	0
GALK2	0	0	0	0	0	-0.251035364230752	0	0
PPP1R12A	0	0	0	0	0	-0.250145555015786	0	0
PELI2	0	0	0	0	0	-0.250057954285717	-0.296921551386018	0
UBA2	0	0	0	0	0	0.250615483188958	0	0
AARS	0	0	0	0	0	0.250661606959502	0.267961255236782	0
NECAP1	0	0	0	0	0	0.250712492642446	0	0
STAG1	0	0	0	0	0	0.250791987986914	0	0
AKT2	0	0	0	0	0	0.250810658535103	0	0
MOB4	0	0	0	0	0	0.250865942937496	0	0
SND1	0	0	0	0	0	0.250907521960972	0	0
RPS23	0	0	0	0	0	0.251418937524472	0.341854093363422	0
FBL	0	0	0	0	0	0.251698981924771	0	0
ELOB	0	0	0	0	0	0.252394167231674	0.303141643192028	0
MRTFA	0	0	0	0	0	0.252443820918435	0	0
CCDC59	0	0	0	0	0	0.252690881713902	0.274775530196336	0
BUD31	0	0	0	0	0	0.252848386520675	0	0
CHUK	0	0	0	0	0	0.252873652090433	0	0
PLIN2	0	0	0	0	0	0.253232069668576	0.542315076698128	0.485526749731485
CCDC93	0	0	0	0	0	0.253412411521583	0	0
GLA	0	0	0	0	0	0.253662513281236	0	0
LAMTOR3	0	0	0	0	0	0.253686814155394	0	0
EIF4B	0	0	0	0	0	0.25392965096101	0.287754069951129	0
TMUB1	0	0	0	0	0	0.254220244968303	0	0
MTMR3	0	0	0	0	0	0.25464166056343	0	0
HECA	0	0	0	0	0	0.254642861686748	0	0
ZFP36L1	0	0	0	0	0	0.254799599699927	0	0
AC072022.2	0	0	0	0	0	0.25518689172012	0	0
ARID3A	0	0	0	0	0	0.255516288756339	0	0
GRPEL2	0	0	0	0	0	0.255880107111272	0	0
CBX5	0	0	0	0	0	0.256115537473921	0.29958265084126	0
TMEM248	0	0	0	0	0	0.256237951928589	0	0
SBDS	0	0	0	0	0	0.256625320395816	0	0
HEXIM1	0	0	0	0	0	0.256690806447685	0	0
ILF2	0	0	0	0	0	0.256852182005568	0.404893681775847	0
LMBRD1	0	0	0	0	0	0.257015198416071	0	0
TDG	0	0	0	0	0	0.25759187439162	0	0
TMCO1	0	0	0	0	0	0.257629268908417	0.292696029796547	0
CLPX	0	0	0	0	0	0.257874426971495	0	0
OSER1	0	0	0	0	0	0.257893400563838	0	0
SNRPA1	0	0	0	0	0	0.258021372420686	0	0
PPM1D	0	0	0	0	0	0.258418312876458	0	0
SMARCA5	0	0	0	0	0	0.258763152832703	0	0
UBE2F	0	0	0	0	0	0.259094679535417	0	0
NCAPD3	0	0	0	0	0	0.259153494444785	0.472176693294852	0
KHSRP	0	0	0	0	0	0.259229371623963	0	0
SEC63	0	0	0	0	0	0.259582826669171	0	0
GTF2B	0	0	0	0	0	0.259666329958545	0	0
RPS25	0	0	0	0	0	0.260430489688773	0.360398624333894	0
CDC40	0	0	0	0	0	0.260750678410778	0	0
STIP1	0	0	0	0	0	0.261028713904945	0	0
ACAA1	0	0	0	0	0	0.261598490684373	0	0
REXO2	0	0	0	0	0	0.26174876223505	0	0
SNU13	0	0	0	0	0	0.261892293842617	0	0
SCML1	0	0	0	0	0	0.262381227592297	0	0
ZNF433-AS1	0	0	0	0	0	0.262437738493062	0	0
TNKS2	0	0	0	0	0	0.262568886147518	0	0
COX6A1	0	0	0	0	0	0.262772596418069	0.390871048796251	0
FAM162A	0	0	0	0	0	0.262859026166273	0.434922890116731	0
IP6K2	0	0	0	0	0	0.263454958293538	0	0
CDK2AP2	0	0	0	0	0	0.263757903561807	0.472662361140326	0
DOT1L	0	0	0	0	0	0.264335455751989	0	0
UTP18	0	0	0	0	0	0.264587352479199	0	0
XBP1	0	0	0	0	0	0.264726714903563	0	0
SNHG3	0	0	0	0	0	0.264764247407498	0	0
MAP2K1	0	0	0	0	0	0.265437063992048	0	0
UPF3B	0	0	0	0	0	0.265796553762349	0.2562837134377	0
PCF11	0	0	0	0	0	0.266039216869653	0	0
HDAC5	0	0	0	0	0	0.266087042413448	0	0
EIF3L	0	0	0	0	0	0.26697286675573	0	0
CHD4	0	0	0	0	0	0.267202447136565	0	0
SF3B1	0	0	0	0	0	0.267410178604294	0.278050662229197	0
PSMA4	0	0	0	0	0	0.267466011536087	0.359833154178093	0
SYP	0	0	0	0	0	0.267628926678363	0	0
HAVCR2	0	0	0	0	0	0.267960847775166	0	0
MRPS6	0	0	0	0	0	0.268035685855952	0	0
EXOSC8	0	0	0	0	0	0.268040675969453	0	0
KAT5	0	0	0	0	0	0.268718695033097	0	0
RBBP7	0	0	0	0	0	0.268934854884605	0.264088439084704	0
NDUFA12	0	0	0	0	0	0.269021450989355	0.336226276511292	0
UBE2N	0	0	0	0	0	0.26928284460632	0	0
SRSF4	0	0	0	0	0	0.269408610105281	0	0
CRTC2	0	0	0	0	0	0.269788895461324	0	0
CAMSAP2	0	0	0	0	0	0.269850084433693	0	0
SNRNP70	0	0	0	0	0	0.269882583114067	0	0
TNPO1	0	0	0	0	0	0.270022848786428	0	0
SNRPA	0	0	0	0	0	0.270276289422881	0	0
TIAL1	0	0	0	0	0	0.27038015394092	0	0
DCP1A	0	0	0	0	0	0.270469129419495	0	0
MT-ND4L	0	0	0	0	0	0.271338842196198	0	0
USP37	0	0	0	0	0	0.271476189691833	0	0
ISY1	0	0	0	0	0	0.271595744220166	0	0
RNF10	0	0	0	0	0	0.271756053945583	0	0
RRAGC	0	0	0	0	0	0.271925659726787	0	0
KLHL15	0	0	0	0	0	0.271948722982291	0	0
DESI2	0	0	0	0	0	0.272468627544011	0	0
STAU1	0	0	0	0	0	0.272695325240075	0	0
FUBP3	0	0	0	0	0	0.27290304812964	0	0
SDCBP	0	0	0	0	0	0.274539267181739	0	0
PRKCI	0	0	0	0	0	0.275430398951611	0	0
RPL3	0	0	0	0	0	0.276603444833213	0.532277303145587	0
SOD2	0	0	0	0	0	0.276769935364728	0	0
SEC23IP	0	0	0	0	0	0.277458934981935	0	0
RANGRF	0	0	0	0	0	0.277500010103037	0.298999715473664	0
UGCG	0	0	0	0	0	0.277819942998227	0	0
RPS9	0	0	0	0	0	0.278150628516757	0.444330330580017	0
CAMTA1	0	0	0	0	0	0.278333161999399	0	0
RAD23A	0	0	0	0	0	0.279220133658522	0	0
WDR20	0	0	0	0	0	0.279482165137489	0	0
SLC39A7	0	0	0	0	0	0.279742118362055	0	0
PSMD9	0	0	0	0	0	0.28042672683251	0	0
ILKAP	0	0	0	0	0	0.280794808232871	0	0
EIF2AK3	0	0	0	0	0	0.281318965205206	0	0
HMGA1	0	0	0	0	0	0.281432563467665	0	0
MAP2K3	0	0	0	0	0	0.282830704611134	0	0
LTA4H	0	0	0	0	0	0.283133259075211	0	0
ZNF335	0	0	0	0	0	0.283222035564194	0	0
PAFAH1B2	0	0	0	0	0	0.283304605032861	0	0
MADD	0	0	0	0	0	0.284417450196223	0	0
FAM91A1	0	0	0	0	0	0.284795106558778	0	0
ZC3H7A	0	0	0	0	0	0.284810032467386	0	0
NDUFS6	0	0	0	0	0	0.284816232953648	0	0
ATF3	0	0	0	0	0	0.285332788553696	0	0
IMPAD1	0	0	0	0	0	0.286320435266734	0	0
UBE2L3	0	0	0	0	0	0.286614666332887	0.2779220855132	0
MZT1	0	0	0	0	0	0.286622006499967	0.530383163214891	0
SEC24C	0	0	0	0	0	0.287025211721171	0	0
NDEL1	0	0	0	0	0	0.287213659193354	0	0
CCNB1IP1	0	0	0	0	0	0.287360161864955	0	0
VDAC2	0	0	0	0	0	0.288101103108068	0.266372258728498	0
NFKBID	0	0	0	0	0	0.288469353677434	0	0
ATP2C1	0	0	0	0	0	0.289051489451369	0	0
CHEK2	0	0	0	0	0	0.289757907021096	0.250095067204958	0
RAB5IF	0	0	0	0	0	0.289877638014374	0	0
SLC7A11	0	0	0	0	0	0.290042411681843	0	0
WDR83OS	0	0	0	0	0	0.29007858067438	0.350966322262931	0
CSKMT	0	0	0	0	0	0.290158129149592	0	0
NR6A1	0	0	0	0	0	0.290365011596252	0	0
DNAJB9	0	0	0	0	0	0.290583489468353	0	0
PSMB1	0	0	0	0	0	0.290886265461823	0.370873391003066	0
KPNB1	0	0	0	0	0	0.291331030951314	0.299723410159954	0.266965651945428
ATAD2	0	0	0	0	0	0.291458586084166	0.425874325531306	0
CALU	0	0	0	0	0	0.292744745170256	0	0
PRPF40A	0	0	0	0	0	0.29302158672359	0	0
SAP18	0	0	0	0	0	0.293023242174728	0.380811338317926	0
NPLOC4	0	0	0	0	0	0.293606607682579	0	0
RPL37A	0	0	0	0	0	0.29377036464255	0.391585100886823	0
FAM76B	0	0	0	0	0	0.294446622060672	0	0
AC005480.1	0	0	0	0	0	0.294836673932821	0	0
PSMB5	0	0	0	0	0	0.295390678424931	0	0
RBM22	0	0	0	0	0	0.295500931162084	0.263916127611254	0
MMADHC	0	0	0	0	0	0.295575071899736	0	0
MLF2	0	0	0	0	0	0.295689875229792	0	0
NCKAP1	0	0	0	0	0	0.295942016073284	0	0
LARP4	0	0	0	0	0	0.295989914068742	0	0
HSF2	0	0	0	0	0	0.296565266036842	0	0
PPP1R18	0	0	0	0	0	0.2973122328297	0.250117316767984	0
AL354733.3	0	0	0	0	0	0.297366063311459	0	0
IFITM3	0	0	0	0	0	0.297368073046292	0	0
LSM4	0	0	0	0	0	0.297619237502643	0.514732713805118	0
SOCS1	0	0	0	0	0	0.297643432921256	0.321119384121083	0
CCDC186	0	0	0	0	0	0.297658789726205	0	0
SRRT	0	0	0	0	0	0.297960395775684	0	0
SEC61A2	0	0	0	0	0	0.298002392574781	0	0
GNB2	0	0	0	0	0	0.298333609892459	0.297574266821027	0
MAPK6	0	0	0	0	0	0.298485888008662	0	0
SPTY2D1	0	0	0	0	0	0.298975807377607	0.250315726806709	0
PPA1	0	0	0	0	0	0.299258800996614	0.319966174872406	0
SP1	0	0	0	0	0	0.299271411349174	0	0
MTCH1	0	0	0	0	0	0.29939205823428	0	0
SFPQ	0	0	0	0	0	0.299722411702009	0	0
PPIL4	0	0	0	0	0	0.299814990168629	0	0
SNHG9	0	0	0	0	0	0.300188916402431	0	0
UFD1	0	0	0	0	0	0.300230826959514	0	0
BLOC1S2	0	0	0	0	0	0.300474939954179	0	0
CTDSPL2	0	0	0	0	0	0.300691844884475	0	0
RIOK1	0	0	0	0	0	0.301069267725759	0	0
TRIP10	0	0	0	0	0	0.301159894168409	0	0
EIF4A3	0	0	0	0	0	0.302307541650088	0	0
LMNB1	0	0	0	0	0	0.303143057835702	0.39937413758482	0
PIK3C2A	0	0	0	0	0	0.303213977167776	0	0
RPL8	0	0	0	0	0	0.303233480009985	0.477666873600689	0
TMED9	0	0	0	0	0	0.304516789332342	0.358602615808871	0
OPA1	0	0	0	0	0	0.304991798463125	0	0
TMEM106C	0	0	0	0	0	0.305336033760211	0	0
WDR62	0	0	0	0	0	0.305856730430589	0.311456286770363	0
LMTK2	0	0	0	0	0	0.306769067825135	0	0
WDR36	0	0	0	0	0	0.307128901974213	0	0
C9orf78	0	0	0	0	0	0.307692081640861	0.299714721816773	0
TNPO3	0	0	0	0	0	0.308103342531228	0	0
TOP1	0	0	0	0	0	0.30836408299007	0	0
BTG2	0	0	0	0	0	0.308799665374965	0	0
PSMD2	0	0	0	0	0	0.309274552374734	0	0
PAPOLG	0	0	0	0	0	0.309298496559883	0	0
CDV3	0	0	0	0	0	0.30936742274032	0.434898239408221	0
RPL27	0	0	0	0	0	0.309384697520593	0.415232006204874	0
TMPO	0	0	0	0	0	0.309572661175366	0.47481567567998	0
ALKBH5	0	0	0	0	0	0.309812122729583	0	0
SNHG5	0	0	0	0	0	0.309858814886989	0.392774546032377	0
BTF3	0	0	0	0	0	0.309905504945873	0.403128793836562	0
ATF2	0	0	0	0	0	0.310583038366027	0	0
USP53	0	0	0	0	0	0.312027715927589	0	0
KHDRBS1	0	0	0	0	0	0.312578309887683	0	0
PSMD7	0	0	0	0	0	0.312775466962418	0.323174269545907	0
SDHB	0	0	0	0	0	0.313071478219064	0	0
HOXB2	0	0	0	0	0	0.313215315897546	0	0
YWHAG	0	0	0	0	0	0.313232026231545	0	0
PITHD1	0	0	0	0	0	0.313682007797501	0	0
POLDIP3	0	0	0	0	0	0.313813161853756	0	0
SZRD1	0	0	0	0	0	0.314429554751759	0	0
LONP1	0	0	0	0	0	0.31455494143368	0	0
CRKL	0	0	0	0	0	0.315581615563685	0	0
ANP32E	0	0	0	0	0	0.315715548862327	0.573265473812141	0
PRPF39	0	0	0	0	0	0.316228184811509	0	0
DDX39B	0	0	0	0	0	0.316576159519472	0	0
CLIC4	0	0	0	0	0	0.317237437631712	0	0
CTH	0	0	0	0	0	0.317987878076833	0.255664460495796	0
SMPD4	0	0	0	0	0	0.319082497249876	0	0
PA2G4	0	0	0	0	0	0.319608721508845	0.368856157091792	0
CDK7	0	0	0	0	0	0.319609149244117	0	0
PSMB7	0	0	0	0	0	0.319832812762024	0	0
STX12	0	0	0	0	0	0.320666013984716	0.261850293120069	0
WDR48	0	0	0	0	0	0.320914774900116	0	0
PPP1R14B	0	0	0	0	0	0.320997569697211	0.265233913273677	0
HNRNPH3	0	0	0	0	0	0.321121047524707	0	0
SEC11A	0	0	0	0	0	0.321437153882097	0	0
SEC62	0	0	0	0	0	0.322274488643409	0	0
SMAP2	0	0	0	0	0	0.322408418112793	0	0
PPP4R2	0	0	0	0	0	0.322546049143745	0	0
PSMD11	0	0	0	0	0	0.322705841836544	0	0
CCT8	0	0	0	0	0	0.322744186194412	0.264835915851909	0
CMPK1	0	0	0	0	0	0.323585586722394	0.314373345346683	0
UBAP2L	0	0	0	0	0	0.32405521868153	0	0
NUP54	0	0	0	0	0	0.324069031224631	0	0
ZFPL1	0	0	0	0	0	0.324116902509142	0	0
TMEM167B	0	0	0	0	0	0.324291222240643	0	0
TRIM37	0	0	0	0	0	0.324598086069128	0.272502434011834	0
ACSL1	0	0	0	0	0	0.324602355581011	0	0
DDX42	0	0	0	0	0	0.325505081735265	0	0
ACIN1	0	0	0	0	0	0.325815233240792	0	0
WTAP	0	0	0	0	0	0.32604920546076	0	0
B3GNT2	0	0	0	0	0	0.326068152020223	0	0
ATP5F1B	0	0	0	0	0	0.326454288514088	0.407710954478924	0
ETF1	0	0	0	0	0	0.326691636737206	0	0
ISG15	0	0	0	0	0	0.326818861436087	0.304511754082117	0
SNHG29	0	0	0	0	0	0.327558691259481	0.312811289046533	0
PEAK1	0	0	0	0	0	0.327673976305598	0	0
TRIM33	0	0	0	0	0	0.328418188527572	0	0
BBC3	0	0	0	0	0	0.328655373437519	0	0
SUMO2	0	0	0	0	0	0.3290574005358	0.483153234585354	0
LUC7L2	0	0	0	0	0	0.32909915431665	0	0
PRELID3B	0	0	0	0	0	0.331369474440335	0.363499555624942	0
CAPZA2	0	0	0	0	0	0.331754985433669	0	0
ASXL1	0	0	0	0	0	0.333253567368686	0	0
EIF4E2	0	0	0	0	0	0.333429430308128	0	0
MAT2A	0	0	0	0	0	0.333750941094749	0	0
HDAC7	0	0	0	0	0	0.333949928940064	0	0
TENT4B	0	0	0	0	0	0.334407795518821	0	0
SUZ12	0	0	0	0	0	0.334542677373197	0	0
DDX3X	0	0	0	0	0	0.335615168715687	0	0
RPL22	0	0	0	0	0	0.336783128440088	0.481356540413563	0
CWC15	0	0	0	0	0	0.337301133359571	0	0
MARCH5	0	0	0	0	0	0.337842662579346	0	0
UTP6	0	0	0	0	0	0.337985971929746	0	0
PSAT1	0	0	0	0	0	0.338278131987112	0	0
PABPN1	0	0	0	0	0	0.339780556680434	0	0
NF1	0	0	0	0	0	0.340148307972839	0	0
ASB7	0	0	0	0	0	0.340683709426924	0	0
TRA2A	0	0	0	0	0	0.341020454408809	0	0
DDIT3	0	0	0	0	0	0.341164119931873	0.266684283076284	0
UHMK1	0	0	0	0	0	0.341306764616415	0	0
PPTC7	0	0	0	0	0	0.342023720406141	0	0
POU2F1	0	0	0	0	0	0.342040390055447	0	0
SAFB	0	0	0	0	0	0.342095425822023	0	0
BCL7C	0	0	0	0	0	0.342340365955683	0	0
VKORC1	0	0	0	0	0	0.342752736347052	0.327822063283798	0
YARS	0	0	0	0	0	0.342942007801202	0.299864997332435	0
PRDX1	0	0	0	0	0	0.344031319838008	0.389531551314035	0
SRRM1	0	0	0	0	0	0.344768703144775	0	0
RAB7A	0	0	0	0	0	0.344886426953119	0	0
RPS5	0	0	0	0	0	0.345004131150138	0.380722015961793	0.253857260909076
GABPB1	0	0	0	0	0	0.345159116740094	0	0
RCOR1	0	0	0	0	0	0.345748047442272	0	0
PRPF3	0	0	0	0	0	0.346812465113163	0	0
FAM53C	0	0	0	0	0	0.347757295043183	0	0
MCMBP	0	0	0	0	0	0.348264059107816	0	0
CEBPG	0	0	0	0	0	0.348820025855243	0.290989717936695	0
RPS20	0	0	0	0	0	0.349153800564842	0.436490432281764	0
CARD19	0	0	0	0	0	0.349450000853846	0	0
FBXL15	0	0	0	0	0	0.349612014551206	0	0
FBRS	0	0	0	0	0	0.349676020910047	0	0
ADAM17	0	0	0	0	0	0.350460573625988	0	0
SLC25A6	0	0	0	0	0	0.350511461004195	0.452297679478207	0
EIF5A	0	0	0	0	0	0.351552175322595	0.403754165315998	0
TMSB10	0	0	0	0	0	0.351840817004879	0.693415802161123	0.440767759266908
COIL	0	0	0	0	0	0.352158393088553	0	0
FIP1L1	0	0	0	0	0	0.353408121586796	0	0
MAP4K3	0	0	0	0	0	0.354264290198802	0	0
EIF3H	0	0	0	0	0	0.354688626555264	0.35635731215947	0
RNMT	0	0	0	0	0	0.355150630485279	0	0.275081980690471
LDHA	0	0	0	0	0	0.355520155776995	0.541471857610471	0.370015887302535
PLAA	0	0	0	0	0	0.3570101988764	0	0
ATG3	0	0	0	0	0	0.357025793622006	0	0
PTS	0	0	0	0	0	0.357482607007008	0	0
DERL1	0	0	0	0	0	0.357709817518712	0	0
YPEL5	0	0	0	0	0	0.358168306073997	0	0
RPL7A	0	0	0	0	0	0.359000408187085	0.549957450612697	0.298524426583401
SAMD8	0	0	0	0	0	0.359657203750305	0	0
MT-CYB	0	0	0	0	0	0.359664913086999	0.398442213963699	0
SNW1	0	0	0	0	0	0.36052183176615	0.253575685348172	0
UQCRH	0	0	0	0	0	0.361074324073837	0.384057904008427	0.273855030686592
SC5D	0	0	0	0	0	0.36240926446763	0	0
GNAS	0	0	0	0	0	0.363133628810564	0	0
RSL1D1	0	0	0	0	0	0.363530482503568	0	0
BRD4	0	0	0	0	0	0.36369932999049	0	0
TPM3	0	0	0	0	0	0.363704163196377	0.371745457191052	0
SREK1	0	0	0	0	0	0.363757623736322	0	0
FHOD1	0	0	0	0	0	0.363901767563985	0	0
DNAJC3	0	0	0	0	0	0.364901061603965	0	0
RTN3	0	0	0	0	0	0.365448974153879	0	0
CELF1	0	0	0	0	0	0.366765646829238	0	0
FOXJ3	0	0	0	0	0	0.366999710616782	0	0
XRCC5	0	0	0	0	0	0.367825690101288	0.368786680091272	0
DHX8	0	0	0	0	0	0.368940968332906	0	0
NFKB2	0	0	0	0	0	0.369166137798908	0.275213687359008	0
GBF1	0	0	0	0	0	0.37169749181949	0	0
CDC42	0	0	0	0	0	0.372424120871907	0.451769236829956	0
AC008735.2	0	0	0	0	0	0.372581995922827	0	0
SUCO	0	0	0	0	0	0.372611831262676	0	0
YWHAE	0	0	0	0	0	0.376201101251491	0.304873469621893	0
GRB2	0	0	0	0	0	0.376938641253814	0	0
GNB1	0	0	0	0	0	0.37695050371751	0	0
C16orf87	0	0	0	0	0	0.377201683926759	0.304521528074556	0
ABHD3	0	0	0	0	0	0.378168275603363	0.271231717724641	0
TMEM30A	0	0	0	0	0	0.380016317748207	0.309779166630599	0
NAA25	0	0	0	0	0	0.380106827296151	0	0
FBXL3	0	0	0	0	0	0.38035322150434	0	0
DPM1	0	0	0	0	0	0.382349649420438	0	0
COPS2	0	0	0	0	0	0.383482781553218	0	0
MRPL22	0	0	0	0	0	0.384754581638677	0	0
CHEK1	0	0	0	0	0	0.386630432658884	0.266420140755203	0
SELENOI	0	0	0	0	0	0.38742640317511	0	0
SARS	0	0	0	0	0	0.387564327678372	0.312095617563745	0
CTNNA1	0	0	0	0	0	0.387937019811137	0	0
COX5A	0	0	0	0	0	0.388446649072276	0.513227778428712	0
PCMT1	0	0	0	0	0	0.388669782696515	0.27844747463754	0
SARNP	0	0	0	0	0	0.388874571642906	0.281467731106555	0
DDB1	0	0	0	0	0	0.389153232084819	0	0
RPS6	0	0	0	0	0	0.390030074366436	0.475321758872179	0
ZMPSTE24	0	0	0	0	0	0.390223077968677	0	0
RAF1	0	0	0	0	0	0.391094162522602	0	0
SAR1A	0	0	0	0	0	0.391786941439012	0	0
CSNK2A1	0	0	0	0	0	0.394614087902688	0	0
UNC119	0	0	0	0	0	0.394658984864716	0.271369822288721	0
KCMF1	0	0	0	0	0	0.396376244033326	0	0
CDC5L	0	0	0	0	0	0.39664331034057	0	0
XPOT	0	0	0	0	0	0.396973343644394	0	0
SMARCC1	0	0	0	0	0	0.397397468490686	0	0
TPR	0	0	0	0	0	0.39774680143035	0	0
TIPRL	0	0	0	0	0	0.399601152421316	0.357651617297261	0
C12orf57	0	0	0	0	0	0.400370748434319	0.329594132717332	0
GNL3	0	0	0	0	0	0.40053265072895	0	0
PSMA2	0	0	0	0	0	0.401042530303595	0.505213588216433	0
TOPBP1	0	0	0	0	0	0.401930018389954	0.337159395385351	0
SAT2	0	0	0	0	0	0.402101814648988	0	0
PAPOLA	0	0	0	0	0	0.402700330862091	0	0
CREBRF	0	0	0	0	0	0.402911593378902	0	0
CHMP2B	0	0	0	0	0	0.405668352679044	0	0
HSPA4	0	0	0	0	0	0.405680523500596	0	0
UPF2	0	0	0	0	0	0.406725788374528	0	0
HSPD1	0	0	0	0	0	0.407022171387978	0.422837595774979	0
ZBED2	0	0	0	0	0	0.40832348706806	0.276938956206282	0
G3BP1	0	0	0	0	0	0.41217649068726	0	0
AC068282.1	0	0	0	0	0	0.413328816862783	0	0
SLC5A3	0	0	0	0	0	0.414107719915437	0	0
ELOC	0	0	0	0	0	0.416057794100789	0.376374496111303	0
CHMP4B	0	0	0	0	0	0.416347411077312	0	0
SESN2	0	0	0	0	0	0.417715493055946	0	0
IFITM2	0	0	0	0	0	0.419804955554325	0	0
CARS	0	0	0	0	0	0.420713102920147	0.295910171271372	0
SF1	0	0	0	0	0	0.420998911547124	0	0
PSMA7	0	0	0	0	0	0.421483790586803	0.530274433109208	0
VCP	0	0	0	0	0	0.422052093964076	0.303130011603203	0
EIF5B	0	0	0	0	0	0.422575547999176	0	0
UBP1	0	0	0	0	0	0.424439941270828	0	0
ATP6V1B2	0	0	0	0	0	0.425234210211611	0	0
NR4A3	0	0	0	0	0	0.427029685828098	0	0
RPS6KB1	0	0	0	0	0	0.427308025002764	0	0
CLINT1	0	0	0	0	0	0.427839882724871	0	0
PIP5K1A	0	0	0	0	0	0.429460861626613	0	0
FUT11	0	0	0	0	0	0.42977385341233	0	0
GFPT1	0	0	0	0	0	0.431273654618666	0.27773403871407	0
LSM12	0	0	0	0	0	0.431339454523792	0	0
H3F3A	0	0	0	0	0	0.432569116312474	0.364580854144399	0
PUM1	0	0	0	0	0	0.433359363572631	0	0
INPP5F	0	0	0	0	0	0.437259871657188	0	0.250940855999985
DYNC1LI1	0	0	0	0	0	0.440052623827918	0	0
SRSF2	0	0	0	0	0	0.447102147769333	0	0
USP14	0	0	0	0	0	0.447595264254942	0	0
SBNO1	0	0	0	0	0	0.447765557806949	0	0
EIF3E	0	0	0	0	0	0.451153532748156	0.389454650759995	0
AKIRIN1	0	0	0	0	0	0.451446608199819	0	0
ATP1A1	0	0	0	0	0	0.452179634750094	0	0
TAF13	0	0	0	0	0	0.453650319169281	0	0
VAPA	0	0	0	0	0	0.458834797945691	0	0
HSPA1B	0	0	0	0	0	0.459733827052011	0	0
GADD45B	0	0	0	0	0	0.460646859623305	0	0
PNPLA8	0	0	0	0	0	0.461048661388669	0	0
VDAC1	0	0	0	0	0	0.461168396261526	0.448987611058716	0.327007035653537
UBE2G1	0	0	0	0	0	0.461874096538674	0	0
LTN1	0	0	0	0	0	0.465536609509543	0	0
YME1L1	0	0	0	0	0	0.46563803402239	0	0
EEF1B2	0	0	0	0	0	0.465863145086802	0.500491375960112	0
UBQLN1	0	0	0	0	0	0.466113434120998	0	0
SCAMP3	0	0	0	0	0	0.468291982461358	0	0
AC004687.1	0	0	0	0	0	0.472174490109646	0	0
WBP11	0	0	0	0	0	0.472826364991924	0.272756362559684	0
UBXN7	0	0	0	0	0	0.472863346849586	0	0
FOXK2	0	0	0	0	0	0.473020428516785	0	0
RSL24D1	0	0	0	0	0	0.473035806534183	0.409775841667974	0
GAS5	0	0	0	0	0	0.473499996161794	0.449456943797254	0
TRMT112	0	0	0	0	0	0.474082009500339	0.348303294898646	0
PDS5B	0	0	0	0	0	0.474710498100943	0	0
DDX21	0	0	0	0	0	0.475137571593301	0.402114096346228	0
FUS	0	0	0	0	0	0.476092260622276	0	0
WIPF2	0	0	0	0	0	0.476424405672882	0	0
DCTN4	0	0	0	0	0	0.481599987741858	0	0
WDR43	0	0	0	0	0	0.485062927664943	0	0
ZBTB11	0	0	0	0	0	0.48936752439355	0	0
RTN4	0	0	0	0	0	0.490427039727071	0	0
RIOK3	0	0	0	0	0	0.490484678213504	0	0
IRF4	0	0	0	0	0	0.49537167500973	0	0.253265819544993
DHX15	0	0	0	0	0	0.496983484696237	0	0
ZNF143	0	0	0	0	0	0.507254510090998	0	0
RAB8B	0	0	0	0	0	0.50941828322076	0	0
CCND2	0	0	0	0	0	0.511554244756451	0	0
MORF4L2	0	0	0	0	0	0.511697409185424	0.3844054157627	0
AMD1	0	0	0	0	0	0.515666258502077	0	0
ENO2	0	0	0	0	0	0.517614500772417	0.291076545766473	0
SNHG1	0	0	0	0	0	0.530368598187471	0	0
SNHG8	0	0	0	0	0	0.530482636065262	0.309448483179722	0
GPI	0	0	0	0	0	0.536813954638715	0.363581804242798	0.403034576848701
IFRD1	0	0	0	0	0	0.545202264336346	0	0
MARS	0	0	0	0	0	0.54793468127229	0	0
STAT3	0	0	0	0	0	0.559312605537356	0	0
MKRN1	0	0	0	0	0	0.574976659685003	0.294943488626804	0
HMGCR	0	0	0	0	0	0.588969587180741	0.353386232405503	0
RAB5A	0	0	0	0	0	0.591560398150711	0	0
RNF145	0	0	0	0	0	0.596660301226627	0	0
ZFAND3	0	0	0	0	0	0.609455718247696	0	0
IARS	0	0	0	0	0	0.61477312571991	0.513328799961153	0
MAP3K2	0	0	0	0	0	0.616877434989199	0	0
ID3	0	0	0	0	0	0.619416354433945	0	0
TFG	0	0	0	0	0	0.625008078516265	0	0
POLR2A	0	0	0	0	0	0.643679791878287	0.46755155862005	0
DDX3Y	0	0	0	0	0	0.650652001048614	0	0
MT2A	0	0	0	0	0	0.697711471789979	0.821477010298457	0
IER2	0	0	0	0	0	0.722777037886985	0	0
HBS1L	0	0	0	0	0	0.740526199067195	0	0
PPP1R2	0	0	0	0	0	0.759012113880617	0	0
YY1	0	0	0	0	0	0.885830689177465	0.414679560283421	0.251570204485672
HIST1H2AC	0	0	0	0	0	0.945025172832073	0	0
MED13L	0	0	0	0	0	0	-0.441717894879128	0
ARFGEF1	0	0	0	0	0	0	-0.439087172124163	0
BICDL1	0	0	0	0	0	0	-0.425011343893873	0
ZHX2	0	0	0	0	0	0	-0.420217198599257	0
APBB1IP	0	0	0	0	0	0	-0.413370421090879	0
PAG1	0	0	0	0	0	0	-0.413249355887936	0
CNOT6L	0	0	0	0	0	0	-0.405135666604726	0
SGMS1	0	0	0	0	0	0	-0.403274998897971	0
FBXO34	0	0	0	0	0	0	-0.396414510121665	0
RICTOR	0	0	0	0	0	0	-0.393001811511192	0
RIF1	0	0	0	0	0	0	-0.390010640961105	0
ABCC1	0	0	0	0	0	0	-0.385627207630842	0
RYK	0	0	0	0	0	0	-0.384857085919391	0
MTR	0	0	0	0	0	0	-0.35907215051839	0
OSBPL8	0	0	0	0	0	0	-0.350910763718552	0
BRWD1	0	0	0	0	0	0	-0.349594354344293	0
ARID2	0	0	0	0	0	0	-0.348322099411591	0
CPSF6	0	0	0	0	0	0	-0.34825183610231	0
NIPBL	0	0	0	0	0	0	-0.346756826193724	0
KIAA2026	0	0	0	0	0	0	-0.339253205958614	0
ESYT2	0	0	0	0	0	0	-0.338309051290319	0
DENND1A	0	0	0	0	0	0	-0.336323227495506	0
CYLD	0	0	0	0	0	0	-0.330020765152996	0
HIF1A	0	0	0	0	0	0	-0.323265391980075	-0.306813967422903
STAG2	0	0	0	0	0	0	-0.321170506550345	0
KMT2C	0	0	0	0	0	0	-0.320039795639503	0
AKAP9	0	0	0	0	0	0	-0.317757028697991	0
STK4	0	0	0	0	0	0	-0.314602152747084	0
KPNA5	0	0	0	0	0	0	-0.308876025372473	0
TBL1XR1	0	0	0	0	0	0	-0.30504957536919	0
ZNF148	0	0	0	0	0	0	-0.304003422472821	0
TAMM41	0	0	0	0	0	0	-0.302390697089292	0
ARRDC3	0	0	0	0	0	0	-0.301273220195301	0
KLF3	0	0	0	0	0	0	-0.294576244139681	0
SLC23A2	0	0	0	0	0	0	-0.292546415774717	0
GLG1	0	0	0	0	0	0	-0.287115157198642	0
DDX17	0	0	0	0	0	0	-0.277716694426818	0
TRIM5	0	0	0	0	0	0	-0.2774088755915	0
ABHD15-AS1	0	0	0	0	0	0	-0.266855007132178	0
TCP11L2	0	0	0	0	0	0	-0.259944215745198	0
USP3	0	0	0	0	0	0	-0.254980476535177	-0.281183308835645
LRBA	0	0	0	0	0	0	-0.251176704763912	0
SMIM26	0	0	0	0	0	0	0.250464586536988	0
TXNDC17	0	0	0	0	0	0	0.25095484511155	0
SIVA1	0	0	0	0	0	0	0.251129362913909	0
GNA15	0	0	0	0	0	0	0.251845111063673	0
WEE1	0	0	0	0	0	0	0.251944957388544	0
SPAG5	0	0	0	0	0	0	0.252077739691432	0
COX7B	0	0	0	0	0	0	0.252624924785239	0
NAB1	0	0	0	0	0	0	0.25380311598252	0
NCL	0	0	0	0	0	0	0.254096907328084	0
EMP3	0	0	0	0	0	0	0.254687391242131	0.270043845891716
MAGOH	0	0	0	0	0	0	0.255452466472088	0
SNX6	0	0	0	0	0	0	0.255839530473098	0
IK	0	0	0	0	0	0	0.255971541561146	0
PIN1	0	0	0	0	0	0	0.256071399024364	0
RANBP1	0	0	0	0	0	0	0.256448407743986	0
EHD1	0	0	0	0	0	0	0.256679322560872	0
GNAI3	0	0	0	0	0	0	0.257836942723945	0
GDI2	0	0	0	0	0	0	0.257967671948681	0
ATP5PF	0	0	0	0	0	0	0.258133254211385	0
H2AFX	0	0	0	0	0	0	0.258583231386357	0
PRELID1	0	0	0	0	0	0	0.258710733420455	0
TSPO	0	0	0	0	0	0	0.25951844142848	0
SRGAP2	0	0	0	0	0	0	0.25952053540299	0
SHCBP1	0	0	0	0	0	0	0.25979516485498	0
RRM1	0	0	0	0	0	0	0.259822140333349	0
PCLAF	0	0	0	0	0	0	0.260182028545225	0
EIF2AK1	0	0	0	0	0	0	0.261168388284473	0
PLK4	0	0	0	0	0	0	0.261363769687463	0
ATP5MPL	0	0	0	0	0	0	0.26166961869595	0
CENPJ	0	0	0	0	0	0	0.261940605640465	0
COX6C	0	0	0	0	0	0	0.262104689580095	0
INCENP	0	0	0	0	0	0	0.262865613038037	0
UQCR10	0	0	0	0	0	0	0.263733359404751	0
BST2	0	0	0	0	0	0	0.265023305299619	0
ATP5MD	0	0	0	0	0	0	0.265812897088374	0
PRDX6	0	0	0	0	0	0	0.266013260006127	0
SPAG7	0	0	0	0	0	0	0.266618928733049	0
COX7A2	0	0	0	0	0	0	0.266671600098707	0.31724055595898
ECH1	0	0	0	0	0	0	0.266844477326648	0
SNRPD1	0	0	0	0	0	0	0.267359260717339	0
PSAP	0	0	0	0	0	0	0.267743518597301	0
MBOAT7	0	0	0	0	0	0	0.268324116244423	0
AP3S1	0	0	0	0	0	0	0.269397350469769	0
ATP5F1A	0	0	0	0	0	0	0.270818269072005	0
COPB2	0	0	0	0	0	0	0.270829148058537	0
GAS2L3	0	0	0	0	0	0	0.27122856929937	0
ITM2C	0	0	0	0	0	0	0.271913748864425	0
RANGAP1	0	0	0	0	0	0	0.271965772509273	0
SNRPD3	0	0	0	0	0	0	0.272509219939655	0
PRDX5	0	0	0	0	0	0	0.272756362559684	0.281690533929964
TSTD1	0	0	0	0	0	0	0.274259729318161	0
RALBP1	0	0	0	0	0	0	0.274912857790642	0
SKA1	0	0	0	0	0	0	0.274921874982185	0
KIF22	0	0	0	0	0	0	0.275897934710668	0
BSG	0	0	0	0	0	0	0.277543189206662	0
RPS3	0	0	0	0	0	0	0.277797366353113	0
BLOC1S1	0	0	0	0	0	0	0.278173730723807	0
PHPT1	0	0	0	0	0	0	0.278362697493934	0
SRPRA	0	0	0	0	0	0	0.278425112646376	0
UBE2V1	0	0	0	0	0	0	0.278570758503942	0
TYMS	0	0	0	0	0	0	0.279370104273586	0
ERG28	0	0	0	0	0	0	0.279576516460157	0
ST13	0	0	0	0	0	0	0.280082730445905	0
CBX3	0	0	0	0	0	0	0.280408243697941	0
RBX1	0	0	0	0	0	0	0.281506778941716	0
RPS19BP1	0	0	0	0	0	0	0.281993531698653	0
BAX	0	0	0	0	0	0	0.282477468528165	0
TALDO1	0	0	0	0	0	0	0.282532533622991	0
LSM7	0	0	0	0	0	0	0.283624173204834	0
TMEM50A	0	0	0	0	0	0	0.284133214496899	0
UQCRFS1	0	0	0	0	0	0	0.284630462847976	0
PRDX3	0	0	0	0	0	0	0.285140087015516	0
CSNK2B	0	0	0	0	0	0	0.28529269663547	0
PLP2	0	0	0	0	0	0	0.285390728962097	0
NDUFA4	0	0	0	0	0	0	0.285631603380922	0
RPL18	0	0	0	0	0	0	0.286180236819686	0
TROAP	0	0	0	0	0	0	0.287568867119266	0
POLE2	0	0	0	0	0	0	0.287629639041214	0
DCP2	0	0	0	0	0	0	0.287699501516271	0
POLR2E	0	0	0	0	0	0	0.287788692571048	0
ODF2	0	0	0	0	0	0	0.288451943587621	0
MCM8	0	0	0	0	0	0	0.288530063366346	0
SEM1	0	0	0	0	0	0	0.288648278969906	0
NOL7	0	0	0	0	0	0	0.291185807228523	0
SSR2	0	0	0	0	0	0	0.291810749880751	0
MDH2	0	0	0	0	0	0	0.292421655208315	0
DEPDC1	0	0	0	0	0	0	0.292766323291178	0
PHB2	0	0	0	0	0	0	0.293701165404491	0
PPP1CA	0	0	0	0	0	0	0.294413563373355	0
HNRNPA0	0	0	0	0	0	0	0.294673403817282	0
ACADVL	0	0	0	0	0	0	0.295016064003473	0
CDT1	0	0	0	0	0	0	0.295364005202337	0
HLA-DMA	0	0	0	0	0	0	0.29740086287645	0
ZCRB1	0	0	0	0	0	0	0.297811363248737	0
DTYMK	0	0	0	0	0	0	0.298281186703583	0
CCT6A	0	0	0	0	0	0	0.300577438663219	0
CD79B	0	0	0	0	0	0	0.300637936681883	0
SMS	0	0	0	0	0	0	0.301306824091573	0
YWHAB	0	0	0	0	0	0	0.301401658475314	0
CHMP5	0	0	0	0	0	0	0.301660577183993	0
DBI	0	0	0	0	0	0	0.303425192175259	0.261857331467876
PAIP2	0	0	0	0	0	0	0.304248909963221	0
ERH	0	0	0	0	0	0	0.304850452606107	0
RASGRP4	0	0	0	0	0	0	0.306718094002347	0
TNFRSF1B	0	0	0	0	0	0	0.309049741369137	0.419087260061821
NACA	0	0	0	0	0	0	0.30951331973934	0
RHOG	0	0	0	0	0	0	0.309667680275829	0
RNF181	0	0	0	0	0	0	0.310231067978347	0
TRAPPC1	0	0	0	0	0	0	0.310832629559413	0
SPC25	0	0	0	0	0	0	0.311843243076567	0
RPL21	0	0	0	0	0	0	0.312945452675383	0
DCTN3	0	0	0	0	0	0	0.313059189522845	0
FOPNL	0	0	0	0	0	0	0.313251365747658	0
SUGP2	0	0	0	0	0	0	0.314163905600274	0
SNHG16	0	0	0	0	0	0	0.314173629591126	0
RTRAF	0	0	0	0	0	0	0.314210526825484	0
CCNF	0	0	0	0	0	0	0.315991923300654	0
EIF1AY	0	0	0	0	0	0	0.316869128670978	0
BORA	0	0	0	0	0	0	0.317788805402426	0
DCAF7	0	0	0	0	0	0	0.317884640521782	0
RACK1	0	0	0	0	0	0	0.318068255666172	0
RBM15	0	0	0	0	0	0	0.320670296166986	0
MELK	0	0	0	0	0	0	0.322713568806073	0
CENPW	0	0	0	0	0	0	0.323825229138951	0
ARPC3	0	0	0	0	0	0	0.323861389293284	0
SERPINB1	0	0	0	0	0	0	0.324744753994233	0
AK2	0	0	0	0	0	0	0.324767161136228	0
NDUFA2	0	0	0	0	0	0	0.325248794286951	0
NEMP1	0	0	0	0	0	0	0.325263077848259	0
MYO1G	0	0	0	0	0	0	0.325996447851681	0
PPM1G	0	0	0	0	0	0	0.326005279804279	0
CENPP	0	0	0	0	0	0	0.327086404393071	0
GABARAPL2	0	0	0	0	0	0	0.32775247645353	0
CIP2A	0	0	0	0	0	0	0.329339890926052	0
UQCRQ	0	0	0	0	0	0	0.33124884924743	0
TKT	0	0	0	0	0	0	0.331682672952546	0
DEPDC1B	0	0	0	0	0	0	0.333510393638781	0
PSMD8	0	0	0	0	0	0	0.333556487359306	0
ARPC1B	0	0	0	0	0	0	0.333691685156911	0
MZT2A	0	0	0	0	0	0	0.333785795957244	0
CENPI	0	0	0	0	0	0	0.334379619814522	0
CDCA5	0	0	0	0	0	0	0.337389902565149	0
AURKAIP1	0	0	0	0	0	0	0.338508206199647	0
NDUFA6	0	0	0	0	0	0	0.338888994384538	0
HMGN1	0	0	0	0	0	0	0.342639422446978	0
C19orf53	0	0	0	0	0	0	0.343030094518094	0
RPL13	0	0	0	0	0	0	0.343813422719422	0
MAD2L1	0	0	0	0	0	0	0.344191500602633	0
ARPC5	0	0	0	0	0	0	0.344500970063093	0
RPL9	0	0	0	0	0	0	0.345056305198092	0
RPL14	0	0	0	0	0	0	0.345623417683389	0
RPL12	0	0	0	0	0	0	0.348087323150143	0
PARPBP	0	0	0	0	0	0	0.348131921511292	0
EEF1G	0	0	0	0	0	0	0.348538593971363	0
NEIL3	0	0	0	0	0	0	0.350098451092849	0
DRAP1	0	0	0	0	0	0	0.350976364090251	0
SGO1	0	0	0	0	0	0	0.351200451533632	0
NDUFB8	0	0	0	0	0	0	0.351569838309517	0
BRD8	0	0	0	0	0	0	0.351751689229922	0
PLK1	0	0	0	0	0	0	0.35254889832695	0
HLA-DQB1	0	0	0	0	0	0	0.352702029330963	0
NOP10	0	0	0	0	0	0	0.353029996971152	0
PSME2	0	0	0	0	0	0	0.353544159134571	0
KIF20A	0	0	0	0	0	0	0.354286248056283	0
NDUFA1	0	0	0	0	0	0	0.354432341291042	0
COTL1	0	0	0	0	0	0	0.358486236585568	0.349566288490572
RPS18	0	0	0	0	0	0	0.359883649438691	0
BUB3	0	0	0	0	0	0	0.359888954285659	0
ATP5F1E	0	0	0	0	0	0	0.360567932438344	0
POLH	0	0	0	0	0	0	0.361188756965391	0
NOP53	0	0	0	0	0	0	0.361761368618429	0
AHRR	0	0	0	0	0	0	0.361964329268838	0
NDUFA13	0	0	0	0	0	0	0.362648860413683	0
LIN52	0	0	0	0	0	0	0.366084302711864	0
GNAI2	0	0	0	0	0	0	0.366189559807177	0
NEK2	0	0	0	0	0	0	0.367315673490747	0
RPL36A	0	0	0	0	0	0	0.369849096336478	0
PSMB3	0	0	0	0	0	0	0.370190513465311	0
CENPA	0	0	0	0	0	0	0.371623420701357	0
PSMD1	0	0	0	0	0	0	0.372450582738692	0
MDH1	0	0	0	0	0	0	0.377387970497068	0
TLN1	0	0	0	0	0	0	0.381166625726369	0
SERP1	0	0	0	0	0	0	0.381601813342325	0
NDUFS5	0	0	0	0	0	0	0.381788170714438	0
MXD3	0	0	0	0	0	0	0.382249767830618	0
CDKN3	0	0	0	0	0	0	0.386488032227791	0
MYO1E	0	0	0	0	0	0	0.387670577029689	0.265166782161118
LSM5	0	0	0	0	0	0	0.392330208499098	0
EEF1D	0	0	0	0	0	0	0.396138778064966	0
PSME1	0	0	0	0	0	0	0.396846710284328	0
RPL10A	0	0	0	0	0	0	0.398828092070186	0
DUT	0	0	0	0	0	0	0.399040334936203	0
RPSA	0	0	0	0	0	0	0.400333615575719	0
PARK7	0	0	0	0	0	0	0.40495277713656	0.265521193899121
RAD51AP1	0	0	0	0	0	0	0.4063515196425	0
COPE	0	0	0	0	0	0	0.406436774751084	0
TPT1	0	0	0	0	0	0	0.406685194800075	0
NCAPD2	0	0	0	0	0	0	0.41342766213887	0
SMC2	0	0	0	0	0	0	0.416773993517594	0
CDC25C	0	0	0	0	0	0	0.421826551882442	0
ENO1	0	0	0	0	0	0	0.423201240383691	0.431064511120529
CEP152	0	0	0	0	0	0	0.429209367125583	0
ANAPC11	0	0	0	0	0	0	0.433733128126268	0
NUCKS1	0	0	0	0	0	0	0.434180766604705	0
POLQ	0	0	0	0	0	0	0.43477616591665	0
KIF4A	0	0	0	0	0	0	0.441166446797468	0
SYNGR2	0	0	0	0	0	0	0.444740012474602	0
NCAPG	0	0	0	0	0	0	0.447432320725184	0
GPSM2	0	0	0	0	0	0	0.450936078563808	0
CCNA2	0	0	0	0	0	0	0.454260303551421	0
BLM	0	0	0	0	0	0	0.455399006996732	0
KIF18B	0	0	0	0	0	0	0.46695078202298	0
SKA2	0	0	0	0	0	0	0.467910277661049	0
CFL1	0	0	0	0	0	0	0.482768572472168	0
DBF4	0	0	0	0	0	0	0.48493344618156	0
PTMS	0	0	0	0	0	0	0.488749974544773	0
KMT5A	0	0	0	0	0	0	0.490738554887736	0
CALM3	0	0	0	0	0	0	0.491311394287821	0
RPL35	0	0	0	0	0	0	0.4922645651487	0
ARHGAP11B	0	0	0	0	0	0	0.495741966837475	0
AURKA	0	0	0	0	0	0	0.506846490725682	0
NDC80	0	0	0	0	0	0	0.51942876082339	0
TACC3	0	0	0	0	0	0	0.521027415721737	0
HP1BP3	0	0	0	0	0	0	0.523088914894681	0
HJURP	0	0	0	0	0	0	0.524911999308501	0
PPIA	0	0	0	0	0	0	0.525477429772199	0.279629773388529
LINC01572	0	0	0	0	0	0	0.531132485625977	0
GTSE1	0	0	0	0	0	0	0.536535769722137	0
HMGN2	0	0	0	0	0	0	0.538273555635182	0
BIRC5	0	0	0	0	0	0	0.56228984433343	0
CKAP5	0	0	0	0	0	0	0.611675806740517	0
JPT1	0	0	0	0	0	0	0.639429317778013	0
C17orf49	0	0	0	0	0	0	0.664814517651361	0
CKAP2	0	0	0	0	0	0	0.68310925234137	0
SLC14A1	0	0	0	0	0	0	0	0.253906860343909
TRIO	0	0	0	0	0	0	0	0.253952617334695
C4orf3	0	0	0	0	0	0	0	0.260032251451402
CD3E	0	0	0	0	0	0	0	0.261470163989581
CORO1A	0	0	0	0	0	0	0	0.261901568622569
IGFBP2	0	0	0	0	0	0	0	0.263163662669038
JTB	0	0	0	0	0	0	0	0.266773577541162
RPA1	0	0	0	0	0	0	0	0.268334848503107
SELENOH	0	0	0	0	0	0	0	0.27893909608316
ITGAE	0	0	0	0	0	0	0	0.284513911550343
NEDD9	0	0	0	0	0	0	0	0.28796727420376
NCF1	0	0	0	0	0	0	0	0.304848496982081
NCR3	0	0	0	0	0	0	0	0.30769782270911
PGK1	0	0	0	0	0	0	0	0.32297418386053
VDR	0	0	0	0	0	0	0	0.333747474478049
SOX4	0	0	0	0	0	0	0	0.357025474370641
LAYN	0	0	0	0	0	0	0	0.364974682004347
ITGAL	0	0	0	0	0	0	0	0.367969522018759

### Sheet: DAMs_all_chromVar_avg_diff
name	Th1	Th2	Th17	Th1_17	NK	naive.stim	Treg.mem	Treg.naive
JUNB	-5.57901888740851	-4.49914579612623	-7.16407355563319	-6.63220741045207	-7.05763974613189	-7.85431498966347	-6.43876880360429	-1.64942060839224
BATF::JUN	-5.53390542891062	-4.62465746922219	-7.35051900019063	-6.7514886890489	-7.11538296706354	-8.0842116769653	-6.53255677015004	-1.60306155136353
BATF3	-5.52992859589235	-4.62393590930815	-7.31729450465671	-6.69496098718295	-7.1516778211985	-8.03376094774412	-6.4821114350478	-1.5873353056847
BATF	-5.5170745526656	-4.61148860757818	-7.33509831427905	-6.74179276551785	-7.0964881340899	-8.05577148181782	-6.50597688029074	-1.60475360126065
JUND	-5.48659543283012	-4.41957455516038	-7.08761525142936	-6.50968523956368	-6.85847634397141	-7.77361716703868	-6.41742518424645	-1.66279461848695
FOSL1::JUNB	-5.45394090379022	-4.4827989795021	-7.10606803380555	-6.62842912135279	-6.91179138040897	-7.8186141408002	-6.43666844666153	-1.65249648946286
FOSL1	-5.44323866887221	-4.51195936569774	-7.28665508441653	-6.75963227264894	-7.02150765993679	-7.98940157269675	-6.45188597624823	-1.6351659160841
FOSL1::JUN	-5.42709630644066	-4.42712488995649	-7.05069089396607	-6.58688969806771	-6.86678601121103	-7.84785318999587	-6.40107107499027	-1.62205098799685
FOSL2::JUNB	-5.38531354639013	-4.42752027819937	-6.92223528266035	-6.53321218523513	-6.88442725003479	-7.76991256870078	-6.32607405085767	-1.62046179152951
FOS::JUN	-5.37685820224715	-4.41775645198215	-6.96596032349707	-6.57792796320437	-6.82111552362242	-7.77545617702549	-6.34263956643241	-1.58037386687643
Smad2::Smad3	-5.37059375733351	-4.42076842252724	-7.0579708181437	-6.6308101822842	-6.91788332950794	-7.83502762989887	-6.33790801005602	-1.60257989345572
FOSL2::JUN	-5.35372998654265	-4.40695731007975	-7.0408556131685	-6.55838793813235	-6.81603370007257	-7.79341385377452	-6.36886294087197	-1.61416134480678
FOSL2::JUND	-5.33919332647785	-4.40036845339391	-6.86485377001069	-6.54319305888527	-6.8318276861925	-7.73704145484266	-6.31153277055041	-1.62904025536653
FOSL1::JUND	-5.33380930624572	-4.33890171552202	-6.93241233431293	-6.43061520615269	-6.7266563989138	-7.69043132452992	-6.28960912435836	-1.56954118867682
FOS::JUND	-5.33034884841164	-4.44842915085511	-7.10840992159289	-6.63919788872109	-6.7921372552228	-7.91035254932138	-6.41004955454331	-1.58478057337549
JUN(var.2)	-5.29398476295343	-4.50976736163769	-7.03902729643058	-6.64065881610952	-6.84272012833591	-8.02620522695664	-6.31992820699912	-1.60071700495562
FOS	-5.28891022435239	-4.47596107644555	-7.01896612403003	-6.6275088041077	-6.81026282193798	-7.98787710421603	-6.38956245673094	-1.63157816044425
FOS::JUNB	-5.2802442767873	-4.3245665886624	-6.87566766595791	-6.45282594384827	-6.72033769098234	-7.60184342425614	-6.22249560935773	-1.6243384910042
FOSB::JUNB	-5.2458866820929	-4.32436103728327	-6.76488731944919	-6.43362037948714	-6.69409278279708	-7.5653237084141	-6.21285782369179	-1.57554265319888
FOSL2	-5.05718470817973	-4.21335883664224	-6.69517712417592	-6.3564239336788	-6.53069008271207	-7.57054288899963	-6.09399768814212	-1.56716735634609
JDP2	-4.90982824441773	-4.01327916525176	-6.33685290189656	-5.86068668093496	-6.20875238821726	-6.95470050011185	-5.69527384991201	-1.44012044942263
JUN::JUNB	-4.42505875000214	-3.5980047202874	-5.81878595454835	-5.45922265529245	-5.57479489849321	-6.16051246342193	-5.18234906274149	-1.38630303209151
BACH2	-4.35923465015563	-3.70356931002074	-5.71928811104041	-5.40517435255117	-5.52906587291807	-6.31098225380591	-5.22206019099451	-1.42795228319559
NFE2	-4.1210184544097	-3.42794150670253	-5.35140949509376	-5.09244999061892	-5.17352700250501	-6.1044821858818	-4.96585337674862	-1.36521557524713
BACH1	-3.73232332620405	-3.27812347069961	-5.22527979156628	-4.98750405314854	-4.9334340392089	-5.66264308705302	-4.62701067304437	-1.1214764204981
NFE2L1	-3.32988164297641	-2.79930078828519	-4.63299787540667	-4.41369790532628	-4.50191570205426	-4.85602010923816	-4.18116283891263	-0.970008458492015
MAF::NFE2	-2.87895094790865	-2.46357113211289	-4.03258439239793	-3.96361580902266	-3.88606713716826	-4.15189223119113	-3.61369370023896	-0.874128314543811
Nfe2l2	-2.61489334648876	-2.30511729215148	-3.75213061822728	-3.7380184970487	-3.60305601845381	-3.83062766560171	-3.27658013112055	-0.684804319279393
MAFK	-2.31767312751878	-2.03083704410452	-3.4158956757196	-3.2590339667272	-3.03869619211333	-3.40536968758623	-2.85453680812288	-0.69316574291363
Bach1::Mafk	-2.25312268886244	-1.88600375007226	-3.09679374261487	-3.12914815788191	-3.14484938373278	-3.20335434103214	-2.71888803592383	-0.61097275046695
RELA	-1.66578861581	-1.58858891301327	-1.66941643588841	-1.2235379668468	-2.06665095570425	-2.67903521499769	-1.97555845849373	-0.426816666331613
REL	-1.6085678957555	-1.5593704715878	-1.61292885015834	-1.22836603119062	-2.12354441695213	-2.51126090743589	-1.93396634533412	-0.465663207779853
NFKB2	-1.51687527046376	-1.54291028067848	-1.53631539537999	-1.08775245957545	-1.72081286289947	-2.62104003960945	-1.90272680554598	-0.300566208976301
CREB1	-1.13680040918714	-0.817834560397565	-1.51514965309576	-1.62632012735864	-1.67852922727302	-1.8728506855406	-1.41137506739807	0
ATF2	-1.12839055656856	-0.704635581883904	-1.38307787598743	-1.54544906541446	-1.57439191018609	-1.75883883553949	-1.34419450525982	0
NFKB1	-1.0940149310988	-1.11838380527811	-1.1590509234189	-0.824371138759832	-1.30385812499299	-2.15511471231601	-1.42689174893889	0
JUN	-1.06248886900567	-0.797570568593658	-1.4433307523397	-1.45918774332986	-1.42834338711896	-1.78824344911876	-1.31037474135521	0
HOXA4	-1.03305807703404	-0.660335055364985	-1.32511847596946	-0.983059011235535	-1.29697186107142	-0.789846928597353	-0.983507735592973	-0.31543569246409
JUND(var.2)	-0.878528555989507	-0.659583481114667	-1.22716580094442	-1.31615797584215	-1.17666935476309	-1.5304164886608	-1.10218607688124	0
TBX21	-0.878220891417595	0	0	-0.835975625670199	-1.94358154080579	-0.749160095674588	-0.437501338306345	0
TBX1	-0.864780681047849	0	-0.593054952090238	-0.894422327265874	-1.73393292720418	-1.0890164223191	-0.621176632715388	0
HOXB4	-0.814613163967462	-0.361438064930176	-0.912290099924191	-0.787535420873166	-1.00479199675249	-0.386784688700841	-0.686459307428329	-0.276237094307278
HOXC4	-0.814613163967462	-0.361438064930176	-0.912290099924191	-0.787535420873166	-1.00479199675249	-0.386784688700841	-0.686459307428329	-0.276237094307278
HOXD4	-0.814613163967462	-0.361438064930176	-0.912290099924191	-0.787535420873166	-1.00479199675249	-0.386784688700841	-0.686459307428329	-0.276237094307278
EOMES	-0.783296821854545	0	0	-0.75891519453319	-1.87346701242158	-0.769603965112826	-0.329335657299521	0
MAFG	-0.773332358594647	-0.72971444407886	-1.52158893729885	-1.40230005100682	-0.994949644341399	-0.952457763490275	-1.0165070398934	0
TBR1	-0.746434556296319	0	0	-0.607481702130689	-1.59134960036161	-0.682627885213191	0	0
TBX2	-0.733967271336594	0	0	-0.701107378612258	-1.69908325098875	-0.666849723902558	-0.318421897505218	0
MAFF	-0.727326607013615	-0.57690531757169	-1.22494167305291	-1.17140921210769	-0.726110297015381	-0.749070253458196	-0.810557270486156	0
TBX20	-0.696737218553762	0	0	-0.645376108544807	-1.57805157642253	-0.453088724555828	-0.321869041299803	0
FOSL2::JUN(var.2)	-0.689533284264292	-0.412478935320684	-1.02605951872368	-0.991436508980902	-0.883437077150209	-1.15410900992342	-0.853011400064318	0
GSX2	-0.684978528736864	-0.440525809527654	-0.862052512424402	-0.625864804702074	-0.879644799077905	-0.491184948330276	-0.720746350003239	-0.281296841936729
FOSL2::JUND(var.2)	-0.680419921808233	0	-0.95799707080923	-0.977185154930499	-0.919611448318221	-1.09981716761877	-0.834827862898432	0
ZNF24	-0.672770892315713	-0.609836843849392	-0.93565715809746	-0.794380346110663	-0.899746687614048	-1.20154041971911	-0.59183232261618	0
Stat5a::Stat5b	-0.668425702563445	-0.583040932843226	-0.728788073636456	-0.531709986909598	-0.519432137993958	-0.714872852027164	-0.720334041758827	-0.282912519612015
FOS::JUN(var.2)	-0.661263040542611	-0.447076342022077	-0.939483660274102	-0.941720982146523	-1.0013830597453	-1.16941011345785	-0.849642359763202	0
MEIS1(var.2)	-0.65481232007064	-0.510566466073285	-0.885308091078178	-0.776882543801661	-0.850431569873278	-0.937888374739655	-0.565085421848474	0
RELB	-0.653828332446676	-0.747242416235692	-0.594144676582063	0	-0.686290910073058	-1.18179178115691	-0.831089776727684	0
PKNOX1	-0.647786487732235	-0.610165883004777	-1.03190965625339	-0.805034336273174	-1.0632069410033	-1.20324654912989	-0.771011461423628	0
MGA	-0.647118620695819	0	0	-0.68718435330698	-1.39395486460962	-0.874590132678974	0	0
TBX15	-0.647118620695819	0	0	-0.68718435330698	-1.39395486460962	-0.874590132678974	0	0
PBX3	-0.629481604842277	-0.645192584262658	-0.860877597051292	-0.784569625970058	-0.878843261417237	-1.14866189791519	-0.640279733096029	0
FOSL2::JUNB(var.2)	-0.627536058195912	-0.45895900255538	-0.912274036522005	-0.914968676799162	-0.852882094512966	-1.08027517350139	-0.826746090373	0
FOSB::JUN	-0.622504161393633	0	-0.854694421663981	-0.838492898222097	-0.800335925452713	-1.03133525740607	-0.78832609864514	0
TBX18	-0.611896087632615	0	0	-0.485078384320371	-1.2126804385508	-0.587723735992179	0	0
ATF3	-0.609992681607098	-0.399462158665819	-0.87441801916902	-0.910797585778206	-0.800217546542249	-1.00032587212478	-0.685174476477358	0
Mafb	-0.606736542471809	-0.484535351133466	-1.1308523378513	-1.01652664327661	-0.747753605652954	-0.628381684304245	-0.766125941197039	0
FOSB::JUNB(var.2)	-0.586656570866075	0	-0.820640644567295	-0.840002334142396	-0.736843069521599	-0.978516801719827	-0.731771554596358	0
JDP2(var.2)	-0.574680528097635	0	-0.861431088741438	-0.894665986357026	-0.801677462469282	-1.02412837281962	-0.726782509222486	0
NR2C2(var.2)	-0.568418302739734	-0.479491071768136	-0.91760651508152	-0.794950559798333	-0.88566000569626	-1.00738412680152	-0.728212878356494	0
JUNB(var.2)	-0.547010339119449	-0.429267114799267	-0.773920516217191	-0.771434587132662	-0.690975857098129	-0.898669281364335	-0.76805498991092	0
Creb5	-0.53644653780111	0	-0.8285531095715	-0.754922065809875	-0.621282530465562	-0.908091833959061	-0.649639623026469	0
HOXD3	-0.535865917729696	0	-0.566506558357877	-0.414576890642951	-0.648131069765293	0	-0.42584835759424	0
Stat5a	-0.533797451390783	-0.477322534856559	-0.651096004191002	-0.36248444872653	-0.296651920593704	-0.692301957600846	-0.642790192395059	-0.315026088591055
MZF1	-0.529901387800948	-0.523630493061113	-0.471597933117207	-0.347586178466718	-0.656097179951828	-1.00008109916176	-0.52143900899942	0
FOSL1::JUN(var.2)	-0.529872050502553	0	-0.758035686679817	-0.77547261312237	-0.697581446035544	-0.898098967563071	-0.736178527638601	0
MXI1	-0.529835976304399	-0.611371076858283	-0.533636545203117	-0.632003517039711	-0.742135935185748	-0.986085634579712	-0.660770723719438	0
ATF7	-0.528174724332498	0	-0.781604378914007	-0.775238731499697	-0.696278364483267	-0.917838292054445	-0.652071572142814	0
NR2F2	-0.521953369135608	-0.526636237232999	-0.403892591531247	-0.487151370225542	-0.655691772632723	-1.16127369158575	-0.760315309128396	-0.431903447062991
TBX6	-0.52161749058666	0	0	-0.533463164623185	-1.21861097149143	-0.617787643895953	0	0
BACH2(var.2)	-0.503058543735829	0	-0.667756243475048	-0.774668042109148	-0.650357872949517	-0.675028355223	-0.579009476171256	0
RORC	-0.489766602992632	-0.383076153593682	-1.31726614924359	-1.69386603688451	-0.713646264876496	-0.599607169723819	-0.658628733041457	0
JUN::JUNB(var.2)	-0.484085169399238	-0.432832381801239	-0.750590343298367	-0.794593480006778	-0.839278045495191	-1.00491447462838	-0.71480892018576	0
NR2F1	-0.466716250820988	-0.437611798530114	-0.603599693390139	-0.488465494659291	-0.5233128911857	-0.85465991413349	-0.677964613385014	0
Ebf2	-0.465409067173226	-0.417627877621211	-0.491108612189783	-0.420962579365525	-0.458010992068036	-0.9141228530635	-0.507449059386557	0
NRL	-0.460583186614305	-0.432240911031396	-1.01308714236633	-0.972913462825994	-0.590906849480976	-0.596436639624233	-0.618626486454547	0
FOSL1::JUND(var.2)	-0.455920239978831	0	-0.831386174371825	-0.716917415659066	-0.677417168764183	-0.767276167303456	-0.650814991810095	0
RORA	-0.455252124732401	-0.393575121312821	-1.01725538973464	-1.32656680269986	-0.826887458348492	-0.83059367312991	-0.601807446192828	0
MAF	-0.453336653040583	-0.439883698310168	-0.806653043797337	-0.870243945296881	-0.552552283492739	-0.662557134299656	-0.675392968887363	0
ESRRA	-0.452560119462776	-0.463337988251737	-0.549669010030768	-0.402601742993816	-0.524195970141787	-0.935113238455576	-0.602685045578024	0
ESRRB	-0.450212060806378	-0.479768643654242	-0.451272632579821	-0.463627495448191	-0.567527062797115	-0.781185443633696	-0.619182142992246	0
RORB	-0.443097020383643	-0.367809857628251	-1.31982851788801	-1.54186464885712	-0.75941999214123	-0.753493978440236	-0.764315069397002	0
NR4A2	-0.441702910263911	-0.371089841740311	-0.631636808672048	-0.549555430289242	-0.690655934776827	-1.067875391682	-0.715735778565878	-0.251162753684434
EBF1	-0.437958334732388	-0.458013601558177	-0.394058391860436	-0.372229514403914	-0.448981994604248	-0.881419771722911	-0.574804063038394	0
RUNX1	-0.43737700632237	0	-0.575398417472811	-1.00132005365515	-0.956878973148201	0	0	0
USF1	-0.436766273216631	0	-0.659051298313829	-0.602819998680151	-0.432384298736148	-1.08431301714876	-0.713288116614282	0
Esrrg	-0.434364518332556	-0.42978974959676	-0.406383070471741	-0.352935918702104	-0.538982395797127	-0.744260403877341	-0.546319954234856	0
HNF1B	-0.430777107426105	0	-0.382590628386961	0	-0.475858849910606	-0.389312559818645	0	0
CREM	-0.428615766297029	0	-0.809979145716945	-0.894623104197706	-0.839104055325306	-1.05207681671048	-0.787634885161405	0
NR1H4	-0.426914022176508	0	-0.390729856698623	-0.509714573395561	-0.57839332168261	-0.506079394153794	-0.36123911210408	0
TBX4	-0.422132114167699	0	0	-0.39675708724722	-0.963203099223635	-0.669977904132511	0	0
TBX5	-0.422132114167699	0	0	-0.39675708724722	-0.963203099223635	-0.669977904132511	0	0
TFAP4	-0.420439813638915	0	-0.682057319385703	-0.60554014971449	-0.516142275570536	-0.634195893009799	-0.441836530006046	0
ATF4	-0.420315811807722	-0.441714811786647	-0.502986692248965	-0.615733393980651	-0.571967991795884	-0.969349636746647	-0.739028718680235	0
POU6F1(var.2)	-0.414410034872278	-0.339538439449746	-0.590057578960246	-0.4729616488829	-0.589966487048976	-0.393108147747527	-0.40107555578189	0
RORA(var.2)	-0.413939656846264	0	-1.11838757260929	-1.28423200108075	-0.625918542255668	-0.415214099823233	-0.530655763473526	0
HNF1A	-0.411456970237522	0	0	0	-0.443454435151111	0	0	0
XBP1	-0.408493728523902	-0.479421737637608	-0.572957270506229	-0.570419701568447	-0.587848931306642	-0.857055851970105	-0.60548830045066	0
SREBF2	-0.408435712479839	-0.36290892517628	-0.472055549724952	-0.509221396994406	-0.524963981868767	-0.547680599276814	-0.429414061336434	0
POU1F1	-0.407472845289966	0	-0.588568782613099	-0.332923988121235	-0.349421168587247	-0.405154970347495	-0.507772926037889	0
STAT1	-0.400954184722199	0	-0.572582074996176	-0.349937703344423	0	-0.47425898663464	-0.42828632088064	0
PPARG	-0.389359814755939	0	-0.564290705334485	-0.687012640534369	-0.512906442280327	-0.690781870317525	-0.445672738309528	0
DUX4	-0.387224511387179	-0.540126478135261	-0.538291522661417	-0.530661212604591	-0.613229204621432	-0.868081607114344	-0.609469364053444	0
NR5A1	-0.386886454551019	0	0	-0.420886653996809	-0.384015197796874	-0.499223834348094	-0.373112268351689	0
TBX3	-0.374040192029722	0	0	-0.402412295050609	-0.905541498794893	-0.412318343223514	0	0
TFAP4(var.2)	-0.368665781941244	-0.42861449663678	-0.442164583512459	-0.418899515326913	-0.651278081628153	-0.519033369637932	-0.437583128359347	0
Sox17	-0.36415068141704	0	0	-0.491639771930295	-0.547601314771077	-0.507519522981115	-0.318807708976155	0
ZNF75D	-0.360968822884952	0	0	-0.363579399371048	-0.443831277002989	-0.596750952518127	0	0
POU4F2	-0.359680012978056	0	0	0	-0.463352423903991	0	0	0
GATA1	-0.358643183477879	0	0	0	0	0	0	0
USF2	-0.357755683049972	0	-0.52040262329011	-0.521049106689092	-0.328569887146902	-0.968123856059417	-0.637551201044916	0
EBF3	-0.357236706365613	0	0	-0.322326126666094	-0.398790182164073	-0.832004070264258	-0.495070663884583	0
STAT3	-0.356813087365212	-0.432307163395344	-0.552181067951782	-0.392808385916542	0	-0.577721588131599	-0.432567060357147	0
SMAD2::SMAD3::SMAD4	-0.354983869880312	-0.371315071185079	0	-0.457656731800605	-0.808784311463874	-0.75299645243476	-0.364305934997152	0
POU6F2	-0.352988208781908	0	0	-0.297096479243755	-0.336150106390701	0	-0.384848192054239	0
ATF6	-0.34691770891256	-0.403179795147455	-0.494673918212035	-0.541416001085003	-0.575295995275704	-0.778774839544991	-0.497585037984652	0
GSX1	-0.343634954585271	0	0	0	-0.327914684299937	0	-0.343871596361962	0
TEAD3	-0.342951983838049	0	-0.544928722078378	0	-0.429380171135398	-0.763186360176209	-0.551628239317121	0
NR1D2	-0.336594620267761	0	-0.641764638611455	-0.610815759850356	-0.742805794462813	-0.539558378725214	-0.438719011753739	0
TEAD1	-0.334325150544537	0	-0.438404207881328	0	-0.380799297538275	-0.737248190404467	-0.416228074595002	0
SREBF1	-0.332674314235619	0	-0.478096098493708	-0.475819508013157	-0.502723521484541	-0.557037417311165	0	0
MEOX2	-0.331356158771352	0	0	0	-0.344454486594784	0	0	0
CEBPG(var.2)	-0.331249597365096	0	0	-0.473379144148662	-0.434358482007411	-0.878968886197255	-0.667750532686204	0
MEIS2	-0.330213936250023	0	0	-0.400773828971332	-0.608864894922191	-0.416796787132717	0	0
Rarb(var.2)	-0.329374642185046	0	0	-0.52570369466961	-0.618594188908379	-0.516927433423882	-0.43916432463408	0
POU6F1	-0.32821515378918	0	0	0	-0.295651813667971	0	0	0
Dlx1	-0.327956678454349	0	0	0	-0.313219052796593	0	-0.33860204846059	0
MAFA	-0.326182049869575	-0.36670112555491	-0.72835346438746	-0.833041205063126	-0.502503019712514	-0.59015960755585	-0.558215700513676	0
HOXB3	-0.323439863242474	0	-0.351587187029357	0	0	0	0	0
Pax2	-0.317088489208861	0	-0.534241459627089	-0.518582475546564	-0.35968136607596	-0.600799860864947	-0.452910680855691	0
CEBPG	-0.312223057118716	0	0	0	0	0	0	0
HOXC10	-0.3117735437861	0	0	-0.322401406665118	-0.421822265113375	0	0	0
NR1D1	-0.30044822847135	0	-0.477927968539082	-0.556257640673815	-0.619065998999807	-0.484800229536544	-0.35538153963188	0
SIX2	-0.297682113938103	0	0	-0.386558192804789	-0.381980712366849	-0.5740967194916	-0.326311082300395	0
RBPJ	-0.29309867280531	0	-0.376430051902868	0	0	-0.499533584076017	-0.278895846979183	0
Ahr::Arnt	0.261874768934791	0	0	0	0.383116730725856	0	0	0
MNT	0.268987983925049	0	0	0	0	0	0.302663386164887	0
TCFL5	0.274410287969512	0	0	0	0.367706861664509	0	0.399005814516898	0
Arnt	0.281550051951544	0	0	0	0	-0.2580635794519	0	0
KLF3	0.285809430038746	0.299022426552586	0	0.315890705599405	0.431294504250971	0.555111433571071	0	0
KLF16	0.290744313608706	0.312839875884189	0.404531031116616	0.425550171639946	0.309676692179997	0.485534315195754	0	0
BHLHE40	0.295170147744172	0	0	0	0	0	0	0.303335741781634
SOX8	0.306287299371988	0	0	0	0.276215974516696	0	0.298680047120233	0
Sox6	0.316564282795656	0	0	0	0.34393698444192	0	0	0
ZEB1	0.321587231846534	0	0.409037127216062	0	0.55616156662455	-0.281055768327031	0	0
TFCP2	0.323556870065663	0	0	0	0.369954816572681	0.25201211728018	0	0
ZBTB14	0.328150245096795	0.28223285812668	0	0.275197643424073	0.409024023086853	0	0.420260125214795	0
ELF5	0.329820504935565	0.449560202355691	0.542153351987283	0	0.473644663615059	0.536087396612728	0.436631744613651	0
NRF1	0.332730820219788	0	0	0	0.414988939723269	0	0.382587893818378	0
TBP	0.336474510426078	0.346767342250891	0	0.367388087171822	0	0.263240629355698	0.377101353791496	0
SP2	0.337381605007618	0.275005851400389	0.465346475510932	0.478118900894687	0.424557810642013	0.564401652306991	0.442904847482498	0
SP9	0.339863315225541	0.340444684240357	0.427718712935456	0.419928433507427	0.425680017324633	0.611142431467889	0.326991947298105	0
SP3	0.341932172151294	0.356988815953578	0.413842155504538	0.409738381839844	0.47308218618098	0.683382023904976	0.346602934097371	0
SPDEF	0.347468253808619	0	0	0	0.364840835260082	0.411603887329782	0.333883218624682	0
Rbpjl	0.348953446943347	0	0.428871728555812	0.333922159666912	0.654969458410975	-0.29465097730255	0	0
RFX4	0.348976954670768	0	0	0	0.433715576212607	0.611956521552667	0	0
SP8	0.350750400605702	0.328883241472231	0.410254120555562	0.391607266607482	0.39989379623251	0.587496989883996	0.261390864089722	0
RFX2	0.351398607217348	0	0	0	0.425562343370159	0.633179995765053	0.299421711463182	0
Klf12	0.354426205742541	0.482938070433483	0	0.52064748217366	0.655274011697392	0.81860722397477	0.310960621397696	0
Foxd3	0.355967888330426	0.547216106570815	0.421292472272132	0	0.330569270103146	0.812811571523796	0.58701804865633	0
Bhlha15	0.357114495862246	0	0	0	0.306212978974531	0	0	0
THAP11	0.357660356697097	0	0	0.299200493786601	0.645348809104691	0.724825410184457	0.723706609213522	0
YY1	0.361641471444448	0.469562338489374	0.460600115534241	0	0.46008036421407	0.58982806868038	0.416921616399183	0
TCF21(var.2)	0.365920896034851	0	0	0	0.268354957395732	0.284511190592101	0	0
NFYC	0.368724903388132	0	0	0.470853068638955	0	0.286518347718149	0	0
SOX15	0.369134888708663	0	0.455998789752246	0.281782555811622	0.37315894987018	0.491377899973124	0.478329462998712	0
MYOD1	0.370773972831553	0	0.35190693670393	0.301733163145824	0.572630125536361	0	0.261619494839467	0
OSR1	0.372920873397017	0	0	0.282203041963693	0.280140892136344	0	0	0
Sox3	0.375986219099939	0	0	0	0.36061742083071	0	0.34579298007853	0
KLF13	0.376901150829149	0.365433863562564	0	0.449468835107984	0.415401295983628	0.7056150902438	0.348654477397739	0
Mecom	0.377854018704077	0	0	0	0.3952150193611	0.377909085141622	0.432324841640039	0
RFX5	0.378287429669866	0	0	0	0.385583274248081	0.563607085023928	0	0
ZSCAN4	0.380178906449216	0	0.347209118378289	0	0	0	0.420288253541472	0
ERF	0.38112674965023	0.360475638854546	0.495468600137361	0.336554716840541	0.348387000486511	0.495293813644096	0	0
SOHLH2	0.393281449022862	0	0	0	0.285874552503761	0	0.453294022455004	0
ASCL1(var.2)	0.394961395259683	0	0	0	0.474946147203807	0	0	0
TCF12(var.2)	0.412567242820995	0	0.37709310917837	0.275992758228167	0.556900823677529	0	0	0
SOX4	0.421230204353563	0	0	0.320035598288784	0.437959808643739	0.255455345354605	0.327345965665794	0
TCF4	0.428441380128613	0	0.470439696117775	0.312856236580543	0.628675777182081	0	0	0
TEF	0.428915842017857	0.45252877965341	0	0.282676106147825	0.475893666143572	0.339289982741652	0.344090669959033	0.267851022958851
SP4	0.433347468827135	0.4195159251179	0.542240419181456	0.526948356058622	0.644529148222715	0.842238750662144	0.402857048029227	0
ETV1	0.4338464662288	0	0.71854176223638	0	0.348564106480678	0.402775899750699	0.437802129569375	0
SP1	0.434435502623535	0.437354390190532	0.557947073327963	0.536172338686439	0.664684832536738	0.919396683147224	0.383504744463773	0
KLF14	0.437917774704869	0.498814056758696	0.54549094761688	0.592660866247658	0.645475612636134	0.909259003170181	0.411320552790596	0
NFYA	0.439355700458037	0	0.374826304847878	0.498037305785051	0	0.338129818571657	0	0
ZNF384	0.448635447870051	0.543631591748593	0.573035658461327	0.481928308875056	0.503080636221862	0.774758335956035	0.584625793954281	0
CTCFL	0.455075295400929	0.327826383772315	0.509592787253706	0.449820743126135	0.565323606944514	0.503214338325604	0.450547526164135	0
TCF3	0.457518027326714	0	0.474434241281687	0.347440586470784	0.653794738489671	0	0.278438465743915	0
SNAI3	0.466419442852473	0	0.455688218187805	0.387410760619987	0.80032567891339	0	0	0
SNAI2	0.471678657586874	0	0.449869203057594	0.414164016144478	0.897532829842888	0	0	0
IKZF1	0.50098199375602	0	0.668912297832774	0.359972287765928	0.4223728240725	0.367053962268287	0.524728938385787	0
SOX10	0.505998167665899	0.404532524046395	0.47829658140107	0.386669386462053	0.462818941029356	0.389857535768129	0.446337500551106	0
SNAI1	0.518043215840549	0	0.498749595171335	0.41946929506049	0.742328417262462	0	0.278869021474754	0
ETV2	0.671562876462271	0.616789904538621	0.873404389299574	0.674420380754235	0.722909042559131	0.974142782959412	0.754608008556946	0
TCF7L1	0.816672071633089	0	0.871453367938839	0.969927523451691	1.16967866553878	0.338407071407361	0.71149461761861	0
TCF7	1.07902869493788	0.39231726103701	1.15983878233202	1.39341765387364	1.56272548889126	0.330967260455028	0.805373625573812	0
LEF1	1.27356288680133	0.460530259344669	1.35916269131683	1.54883518772492	1.66429554876112	0.560742903433039	1.15929722003726	0
TCF7L2	1.38941386704064	0.57195547070233	1.50072634309591	1.80449129641546	1.94703043530779	0.627952898777478	1.21650326098103	0
CTCF	1.41645240983829	1.2924788379067	1.3804653086258	1.40401979788384	1.78160057046306	1.89142137456712	1.578921025407	0
NFAT5	0	-0.71097213123675	0	0	0	-1.11731764121928	-0.441200964797022	0
NFATC2	0	-0.686491067734157	-0.438786904079112	0	0	-1.09914015192637	-0.406674168865125	0
NFATC3	0	-0.524923773285275	0	0	0	-0.844208049732764	0	0
NFATC4	0	-0.510755310524729	0	0	-0.281438131393342	-0.817650375832251	0	0
NFATC1	0	-0.470747896593549	0	0	0	-0.76181799065527	0	0
DUXA	0	-0.443962683476853	-0.532699904243356	-0.420839401918321	-0.507101674632665	-0.618063631089517	-0.521264306121347	0
NR4A1	0	-0.431176307759315	0	0	-0.463335342676231	-1.29820154343052	-0.464940999835685	-0.379231631663436
NFIC(var.2)	0	-0.377993318508215	0	0	-0.338342664053199	-0.61374159704401	-0.308664002143169	0
RHOXF1	0	-0.373724395399545	0	0	0	-0.342820995385423	0	0
ESR2	0	-0.365313575043017	-0.595685075653244	-0.649784260211041	-0.610041869984679	-0.822668507704956	-0.452940612040373	0
THRB(var.3)	0	-0.36252543311872	0	-0.424340694549419	-0.477910251253986	-0.739463237886087	-0.473703203775686	0
Twist2	0	-0.335652578384689	-0.409360971418475	-0.416671896140049	-0.536176912885666	-0.585605267053253	-0.350994861036594	0
Nr5a2	0	-0.30762287000927	0	-0.457707817722959	-0.324127438487985	-0.586284745761676	-0.501994009566055	0
KLF2	0	0.29683937366072	0	0	0.295459472822357	0.473686562536722	0	0
KLF11	0	0.299800370940814	0.345112084875628	0.342535013218646	0	0.467417384036806	0	0
EGR4	0	0.307527950653874	0	0.286606587244307	0	0.262383893272859	0	0
KLF15	0	0.312198098385825	0.26845609661482	0.296381859846154	0.332766277309028	0.463604063503618	0.258478120263186	0
LMX1B	0	0.313195383117662	0	0.301469818652022	0	0.45224460690148	0	0
EGR3	0	0.317908414517616	0.369701483815679	0.291840940325944	0	0.267691053715381	0.29922383841444	0
HOXB13	0	0.330784904130043	0.38434331784698	0	0	0.501306188094524	0.277046272354799	0
KLF10	0	0.336550729282404	0	0.266211436832025	0.298225359380786	0.569172072580828	0	0
FOXD2	0	0.337174834726994	0	0	0	0.525157469146655	0.339403203365676	0.256285914500842
YY2	0	0.353410326438103	0.443610068980412	0	0.452889927352936	0.579852187518939	0.449517184606369	0
FEV	0	0.356626112454284	0	0	0	0.47126493169697	0	0
DBP	0	0.362186150466099	0	0	0.465612117504557	0	0	0
KLF6	0	0.389950976811252	0	0.285250852311809	0.429912605932175	0.617644716189035	0	0
FOXC1	0	0.393365029708886	0	0	0	0.462734550181	0	0.303124657479609
ZFP42	0	0.397524867032395	0.46403285407348	0	0.29004286107386	0.491860612322284	0.420640175067663	0
ELF4	0	0.403812094525609	0	0	0.268113516192119	0.515386803910743	0.344674172098594	0
FOXB1	0	0.417355056324657	0	0	0	0.509751287924773	0	0.3437446833293
FOXA2	0	0.417811590486778	0	0	0	0.85664705002265	0.478606730349396	0.509766085508485
FOXP1	0	0.429067915020806	0	-0.328390411109035	0	0.899978186427454	0.503882912832885	0.53762737712279
FOXA3	0	0.434590293069656	0	0	0	0.889453207063167	0.519000221716716	0.539056433341586
Arid3b	0	0.459337390683533	0	0	0	0.623244759242512	0.402168469212226	0
FOXC2	0	0.492773221200046	0	0	0	0.791052629670872	0.466892069240136	0.439476684397611
CREB3L4(var.2)	0	0	-0.682528174070432	-0.634172359978409	-0.531304253076469	-0.804686116405422	-0.622328709134153	0
POU3F4	0	0	-0.599847847287784	0	0	-0.381106894377425	-0.365146866608975	0
CREB3	0	0	-0.583668110481428	-0.461997086100981	-0.538712002352964	-0.656963632035932	-0.52771241773054	0
GFI1	0	0	-0.537156560282212	0	-0.323734413452158	-0.712978000204768	-0.355807351447526	0
HOXA5	0	0	-0.533750879608544	-0.317171783578298	-0.522163320113839	-0.429187366495387	-0.334581701243378	0
RARA	0	0	-0.518321371716086	-0.320077881898185	-0.349681429574485	-0.607029154815079	0	0
POU2F1	0	0	-0.510318276169673	0	0	-0.287858349640284	-0.292657809584839	0
TGIF2LY	0	0	-0.477004552096951	-0.466158616767805	-0.483073816378715	-0.582660315770561	-0.346400800745429	0
POU5F1B	0	0	-0.459350858621634	0	0	-0.380245935673195	-0.302921062316153	0
PPARA::RXRA	0	0	-0.454707830555744	-0.281648491828537	0	-0.410779284547514	0	0
ZNF317	0	0	-0.453641220006796	-0.344742263262445	-0.373146405918783	0	0	0
POU3F1	0	0	-0.448292267396518	0	0	-0.282730272696302	0	0
Pparg::Rxra	0	0	-0.44271821830652	0	-0.281315859179739	-0.604653098028934	0	0
CREB3L1	0	0	-0.43160712836016	-0.355736748551282	-0.309905680576166	-0.583618410516081	-0.403240706883364	0
POU2F2	0	0	-0.423686835879149	0	0	-0.336335114122428	-0.337615377207742	0
Nr2f6(var.2)	0	0	-0.416722295936217	0	0	-0.622104002271289	-0.398728951348872	0
TEAD4	0	0	-0.411839065175473	0	-0.283555468305528	-0.74074758051392	-0.471891420266675	0
POU3F3	0	0	-0.409618781512525	0	0	0	0	0
Gfi1b	0	0	-0.404705342207392	-0.40031030414126	0	-0.503690765265304	0	0
MEIS2(var.2)	0	0	-0.39855989267769	-0.350779141883461	-0.538565884459524	-0.521192515777546	0	0
POU5F1	0	0	-0.387164483904719	0	0	0	0	0
ARGFX	0	0	0.361823534098134	0	0	0.4227772973522	0	0
Ptf1a(var.3)	0	0	0.372643174928364	0	0.570856063428452	-0.342231306599657	0	0
Stat2	0	0	0.396252226023884	0.365069064109767	0.280021268310537	0.497321271229951	0.314832058222408	0
ELF2	0	0	0.403207899409856	0	0.301779119010748	0.53279923510169	0	0
ETV6	0	0	0.423669992625089	0	0	0.276414565631544	0	0
Arid3a	0	0	0.454756789357978	0.409211760134184	0.265237663698533	0.535175551721285	0.392894692889722	0
SPIC	0	0	0.471687406847708	0.327411919291866	0.457592211537706	0	0	0
ETV4	0	0	0.480161715622956	0	0	0	0	0
ELF1	0	0	0.490883775239053	0	0	0	0	0
ELF3	0	0	0.492591953871974	0	0	0	0	0
SPI1	0	0	0.499532748372387	0	0.407392104715969	0	0	0
EHF	0	0	0.52868752949658	0	0	0	0	0
GABPA	0	0	0.653097761031432	0	0.259042786395309	0.313093234754585	0.351191985565589	0
FOXK2	0	0	0	-0.460225136773363	0	0.730880223421712	0.449997829390841	0.512498330996044
Foxj2	0	0	0	-0.45418336842594	-0.376752789515463	0.497516340346669	0	0.486812203878911
FOXD1	0	0	0	-0.439489290303073	0	0.550955203935265	0	0.492887583130413
FOXO3	0	0	0	-0.439489290303073	0	0.550955203935265	0	0.492887583130413
Foxf1	0	0	0	-0.439427058250343	0	0.722948589639293	0.405438390537817	0.505323027707244
TGIF2	0	0	0	-0.437081679328619	-0.457386128405241	-0.550850426443716	0	0
FOXI1	0	0	0	-0.434221530773887	0	0.759188086792488	0.451658235478175	0.494749488840199
FOXL1	0	0	0	-0.434221530773887	0	0.759188086792488	0.451658235478175	0.494749488840199
FOXO4	0	0	0	-0.434221530773887	0	0.759188086792488	0.451658235478175	0.494749488840199
FOXO6	0	0	0	-0.434221530773887	0	0.759188086792488	0.451658235478175	0.494749488840199
FOXP3	0	0	0	-0.434221530773887	0	0.759188086792488	0.451658235478175	0.494749488840199
TGIF1	0	0	0	-0.422994819297069	-0.411988103930158	-0.47816411580897	-0.319636651170751	0
ATOH1(var.2)	0	0	0	-0.407023301907608	-0.470634548988772	-0.431656067157548	-0.29431471227012	0
TGIF2LX	0	0	0	-0.403537741149565	-0.464791270766103	-0.5847299210434	-0.356977812348631	0
THRB(var.2)	0	0	0	-0.401325854114936	0	-0.409517596872308	0	0
RUNX3	0	0	0	-0.394940486309122	0	0	0	0
PBX2	0	0	0	-0.386474570759708	-0.549226220495534	-0.595039678184767	0	0
FOXP2	0	0	0	-0.383380444909891	0	0.731405868025311	0.452412950582779	0.520508783391915
PKNOX2	0	0	0	-0.378206277316779	-0.396980586529081	-0.480535482057982	0	0
FOXG1	0	0	0	-0.372980061187055	0	0.811003725956585	0.448294739299058	0.480853127243
MYF5	0	0	0	-0.368365020844031	-0.377725181614749	-0.489200873948778	0	0
NKX2-2	0	0	0	-0.368109877575968	-0.428672907363186	-0.415889552756763	0	0
Ptf1a	0	0	0	-0.347925737022256	-0.435599135806118	-0.542248097099896	0	0
Ptf1a(var.2)	0	0	0	-0.342164993541784	-0.38910686276722	-0.450954905597719	0	0
RUNX2	0	0	0	-0.339090260223681	0	0.260579711028202	0	0
Atf1	0	0	0	-0.331095141166567	0	-0.30641092667229	-0.343978825067058	0
Rarg(var.2)	0	0	0	-0.328791352276564	-0.277757730327673	-0.465806750250774	-0.298849632081242	0
NR6A1	0	0	0	-0.328667216350729	-0.44560292734343	-0.607180343831714	-0.38830584477914	0
THAP1	0	0	0	-0.326129681391381	-0.416487608432642	-0.418009586539483	0	0
CEBPA	0	0	0	-0.316506179661336	-0.428966018967056	0	0	0
TFAP2A	0	0	0	-0.312173121132203	-0.327389668610091	-0.35881833948172	-0.257287136215383	0
Sox11	0	0	0	-0.305524513411068	-0.316347470833514	-0.265168142284274	0	0
ZKSCAN1	0	0	0	-0.301791021471826	0	0	0	0
Stat4	0	0	0	-0.301671935341431	0	-0.390681721548495	0	0
Znf423	0	0	0	-0.296494131361251	-0.335035190017392	-0.309875310876626	0	0
FOXK1	0	0	0	-0.294413097255055	0	0.684628779527611	0.4870925649999	0.490678100513906
ESR1	0	0	0	-0.291736275087254	0	0	0	0
ZBTB18	0	0	0	-0.276960371253731	0	-0.444388329974047	0	0
FERD3L	0	0	0	-0.270058863067179	0	0	0	0
FIGLA	0	0	0	0.287411298602795	0.618997442993329	-0.34754367577309	0	0
ZNF148	0	0	0	0.310682899324962	0	0	0	0
CENPB	0	0	0	0.313125898940392	0	0	0.371746489532117	0
IRF1	0	0	0	0.313484994908147	0	0.303430130752413	0	0
IRF2	0	0	0	0.401033512345235	0.284123487096158	0.438232614999724	0	0
NKX6-3	0	0	0	0	-0.432076244245661	0	0	0
GLI2	0	0	0	0	-0.413123388692769	0	0	0
GLI3	0	0	0	0	-0.404131921065255	0	0	0
HOXD8	0	0	0	0	-0.39398429154627	-0.325332125966831	0	0
POU4F3	0	0	0	0	-0.391205958983317	0	0	0
TP53	0	0	0	0	-0.389774959229678	0	0	0
MEIS3	0	0	0	0	-0.381126638287837	-0.342211426796149	0	0
CEBPD	0	0	0	0	-0.374984942671358	0	0	0
CREB3L4	0	0	0	0	-0.37222939354995	-0.614181886389902	-0.41771560647392	0
HIC2	0	0	0	0	-0.370800307195686	-0.387903310948437	0	0
MEIS1	0	0	0	0	-0.363949546512603	0	0	0
NR2F1(var.3)	0	0	0	0	-0.361980188748639	-0.279647275621634	0	0
NFIB	0	0	0	0	-0.357717817409649	-0.617727571570698	-0.355008516016694	0
TBXT	0	0	0	0	-0.343341716577384	0	0	0
VSX1	0	0	0	0	-0.337953634261216	0	0	0
VSX2	0	0	0	0	-0.337953634261216	0	0	0
PRRX2	0	0	0	0	-0.337953634261216	0	0	0
NFIX(var.2)	0	0	0	0	-0.337490221407685	-0.540424956417454	0	0
Sox1	0	0	0	0	-0.333074900377508	0	0	0
VAX2	0	0	0	0	-0.330609085547945	0	0	0
Nr1h3::Rxra	0	0	0	0	-0.326694631409307	-0.312652812374036	-0.258131789782346	0
IRF6	0	0	0	0	-0.317237665345844	0	0	0
MSANTD3	0	0	0	0	-0.315962379845824	-0.382298483715679	0	0
TFAP2A(var.2)	0	0	0	0	-0.31168403654146	-0.30561206428406	0	0
RARA(var.2)	0	0	0	0	-0.303595185011174	-0.399682459768201	0	0
Hic1	0	0	0	0	-0.292708877361662	-0.43700216235754	0	0
HOXD11	0	0	0	0	-0.290461093221217	0	0	0
TBX19	0	0	0	0	-0.289259477142673	0	0	0
HNF4A	0	0	0	0	-0.28806943675891	-0.406310928866112	0	0
ZNF16	0	0	0	0	-0.287996024813786	-0.46917103458145	0	0
BARX2	0	0	0	0	-0.286674470101916	0	0	0
PLAGL2	0	0	0	0	-0.285330092858871	-0.261831042370337	0	0
TFAP2A(var.3)	0	0	0	0	-0.284863499839888	0	0	0
HOXD12	0	0	0	0	-0.284778360388024	0	0	0
Six3	0	0	0	0	-0.274661302983312	-0.297009888190565	0	0
NR4A2::RXRA	0	0	0	0	-0.272068614908995	0	0	0
RARA::RXRG	0	0	0	0	-0.271708041603811	-0.274941445109425	0	0
HOXD10	0	0	0	0	-0.269067178286071	-0.390546488959516	0	0
HNF4G	0	0	0	0	-0.266542277111485	-0.419884047054627	0	0
TWIST1	0	0	0	0	-0.266076310669916	-0.392347362797375	0	0
SIX1	0	0	0	0	-0.263879329800521	-0.39127359254225	0	0
GLIS3	0	0	0	0	-0.26261514893966	0	0	0
HOXA10	0	0	0	0	-0.260310247594033	0	0	0
HAND2	0	0	0	0	-0.257215189709858	-0.345609890806585	0	0
TFAP2B(var.3)	0	0	0	0	-0.255996177112083	0	0	0
Tcf12	0	0	0	0	-0.250089562409504	0	0	0
TFDP1	0	0	0	0	0.251200189342865	0	0	0
ETS1	0	0	0	0	0.256216754522241	0.454355551092294	0.268655385666571	0
HLTF	0	0	0	0	0.262016624906866	0	0	0
IRF3	0	0	0	0	0.266464231852208	0.388093026092505	0	0
HOXA9	0	0	0	0	0.268099888215929	0	0.312084850627712	0
MSC	0	0	0	0	0.270592177382118	0	0	0
ZFP57	0	0	0	0	0.282194723234869	0	0.316131578142308	0
GATA3	0	0	0	0	0.285142376671866	0.316015272698287	0	0
Pou5f1::Sox2	0	0	0	0	0.285759710077314	0	0	0
HES6	0	0	0	0	0.291987691452128	0	0	0
ZBTB33	0	0	0	0	0.323521908053139	0	0	0
E2F4	0	0	0	0	0.414737897165614	0.437541844544209	0.455483600027365	0
E2F2	0	0	0	0	0.434909048926042	0.43051155935777	0.427741928658591	0
ZNF528	0	0	0	0	0	-0.647752277150261	-0.297345219334773	0
SREBF1(var.2)	0	0	0	0	0	-0.589597291615622	0	0
TEAD2	0	0	0	0	0	-0.581856592843189	-0.387415783355532	0
RXRG	0	0	0	0	0	-0.574960907149324	0	0
Rarb	0	0	0	0	0	-0.55133757967597	-0.339515276270571	0
NR2F1(var.2)	0	0	0	0	0	-0.536077110846752	-0.298400996827397	0
PPARD	0	0	0	0	0	-0.522746987793747	0	0
ZNF282	0	0	0	0	0	-0.504191272980514	0	0
ZBTB26	0	0	0	0	0	-0.503370453291211	0	0
Rxra	0	0	0	0	0	-0.491461194967254	-0.284010200398668	0
Nr2f6	0	0	0	0	0	-0.478067253492529	0	-0.268325867977793
MITF	0	0	0	0	0	-0.47546357497484	0	0
TFE3	0	0	0	0	0	-0.445760413896499	0	0
ZNF354C	0	0	0	0	0	-0.439388225267284	0	0
SREBF2(var.2)	0	0	0	0	0	-0.437656433317083	0	0
NR1H2::RXRA	0	0	0	0	0	-0.431178514268595	0	0
Zic2	0	0	0	0	0	-0.429241428054302	-0.260765910135823	0
ZKSCAN5	0	0	0	0	0	-0.417572463189713	0	0
RXRG(var.2)	0	0	0	0	0	-0.41670477551826	0	0
RXRB	0	0	0	0	0	-0.407229009280957	0	0
SOX2	0	0	0	0	0	-0.391895725408273	0	0
RARA::RXRA	0	0	0	0	0	-0.388676112177017	0	0
Plagl1	0	0	0	0	0	-0.387255113547336	0	0
Stat6	0	0	0	0	0	-0.380359707003195	0	0
Hand1::Tcf3	0	0	0	0	0	-0.368365880821736	0	0
TFEB	0	0	0	0	0	-0.361966189180789	0	0
Zic1::Zic2	0	0	0	0	0	-0.359469427123302	0	0
MYCN	0	0	0	0	0	-0.355397299481313	0	0
HNF4A(var.2)	0	0	0	0	0	-0.350144633820379	0	0
POU2F3	0	0	0	0	0	-0.345323569753546	0	0
SOX13	0	0	0	0	0	-0.345279441354899	0	0
ZNF136	0	0	0	0	0	-0.344546944409255	0	0
SCRT2	0	0	0	0	0	-0.341289189933037	0	0
NR2C2	0	0	0	0	0	-0.339863470523262	0	0
BHLHA15(var.2)	0	0	0	0	0	-0.339588966241064	0	0
Creb3l2	0	0	0	0	0	-0.33622603791923	0	0
MZF1(var.2)	0	0	0	0	0	-0.331349867729118	0	0
NEUROD1	0	0	0	0	0	-0.328744589041738	0	0
ARNT2	0	0	0	0	0	-0.324341667027589	0	0.263452934938378
NEUROG2(var.2)	0	0	0	0	0	-0.323530396467732	0	0
SRF	0	0	0	0	0	-0.321820443946388	0	0
THRB	0	0	0	0	0	-0.319503969368428	0	0
SCRT1	0	0	0	0	0	-0.315301972145444	0	0
NEUROG2	0	0	0	0	0	-0.307276536103141	0	0
BCL6	0	0	0	0	0	-0.304206506942494	0	0
Arntl	0	0	0	0	0	-0.303948604129207	0	0
Znf281	0	0	0	0	0	-0.298904852285757	0	0
ZBTB32	0	0	0	0	0	-0.295269983204072	0	0
Rarg	0	0	0	0	0	-0.295008128178298	0	0
MLX	0	0	0	0	0	-0.29431462147553	0	0
Nkx2-5(var.2)	0	0	0	0	0	-0.290437255059898	0	0
NFIA	0	0	0	0	0	-0.288877896213659	0	0
ZNF274	0	0	0	0	0	-0.287650259583004	0	0
MLXIPL	0	0	0	0	0	-0.286963445483658	0	0
TFEC	0	0	0	0	0	-0.273474258597479	0	0
MAX::MYC	0	0	0	0	0	-0.268480155445438	0	0
RXRA::VDR	0	0	0	0	0	-0.267658438354371	0	0
LHX1	0	0	0	0	0	-0.266133830071894	0	0
NHLH2	0	0	0	0	0	-0.264178650983671	0	0
Npas2	0	0	0	0	0	-0.253701304047589	0	0
NR2C1	0	0	0	0	0	-0.253078253980056	0	0
NR3C1	0	0	0	0	0	-0.252656817543883	0	0
BCL6B	0	0	0	0	0	-0.250640607006346	0	0
NFIC::TLX1	0	0	0	0	0	-0.250165312237052	0	0
Lhx4	0	0	0	0	0	0.250383018907073	0	0
IRF8	0	0	0	0	0	0.252292019685902	0	0
KLF9	0	0	0	0	0	0.259317960505	0	0
BARHL1	0	0	0	0	0	0.264525866292359	0	0
ETV5	0	0	0	0	0	0.265640874742628	0	0
Alx4	0	0	0	0	0	0.26921356958986	0	0
MNX1	0	0	0	0	0	0.271809482308064	0	0
ETS2	0	0	0	0	0	0.285594002008745	0	0
OVOL2	0	0	0	0	0	0.286695794970915	0	0
GATA6	0	0	0	0	0	0.292560877402454	0	0
ELK1	0	0	0	0	0	0.329330994513166	0	0
Sox5	0	0	0	0	0	0.331142222817411	0.354091824143141	0
RFX3	0	0	0	0	0	0.340345635774638	0	0.256651891456682
Lhx3	0	0	0	0	0	0.34696097868798	0.317697489256421	0
CDX2	0	0	0	0	0	0.348116576908808	0.35943834127935	0
FLI1	0	0	0	0	0	0.350737637111366	0	0
MIXL1	0	0	0	0	0	0.354609031200023	0	0
mix-a	0	0	0	0	0	0.35686944473913	0	0
IRF4	0	0	0	0	0	0.361917519010591	0	0
Klf1	0	0	0	0	0	0.362391073499546	0	0
ELK3	0	0	0	0	0	0.367481034711668	0	0
ETV3	0	0	0	0	0	0.371669447355989	0	0
ERG	0	0	0	0	0	0.37462603345486	0	0
Dmrt1	0	0	0	0	0	0.376219607464601	0	0
FOXN3	0	0	0	0	0	0.376766766953747	0.344913736371152	0.334094171253577
LMX1A	0	0	0	0	0	0.378878406107414	0	0
Foxo1	0	0	0	0	0	0.382138695790365	0.344717974699518	0.353437271501666
SRY	0	0	0	0	0	0.416085542596749	0.374171802530747	0
IRF9	0	0	0	0	0	0.438182129784799	0	0
Arid5a	0	0	0	0	0	0.453258848297753	0	0
FOXE1	0	0	0	0	0	0.45590622032556	0	0
RFX1	0	0	0	0	0	0.459296014243953	0	0.271293950403673
IRF7	0	0	0	0	0	0.464048462359046	0	0
ZNF143	0	0	0	0	0	0.472423974053856	0.441283519117569	0
PHOX2B	0	0	0	0	0	0.537295262045883	0.325408327253562	0
FOXF2	0	0	0	0	0	0.546356974745049	0.382007592054666	0.309639535028523
FOXA1	0	0	0	0	0	0.599440547020279	0	0.484195312086847
Foxq1	0	0	0	0	0	0.625518194267881	0.387785429718307	0.251505977427719
Foxj3	0	0	0	0	0	0.767121844149908	0.432089066511575	0.446105484993321
Foxl2	0	0	0	0	0	0.811452015768946	0.516710051485442	0.417131681404679
Stat5b	0	0	0	0	0	0	-0.346065077745383	-0.285634146274138
NFYB	0	0	0	0	0	0	-0.267664700956108	0
HOXD13	0	0	0	0	0	0	0.280058027507443	0
MYOG	0	0	0	0	0	0	0.301425925180867	0
Nr2e3	0	0	0	0	0	0	0.302882390459929	0
PRDM1	0	0	0	0	0	0	0.310647694362337	0
NOTO	0	0	0	0	0	0	0	-0.271651050309582
BHLHE41	0	0	0	0	0	0	0	0.259640563608529
